# A genome-wide association study of serum proteins reveals shared loci with common diseases

**DOI:** 10.1101/2021.07.02.450858

**Authors:** Alexander Gudjonsson, Valborg Gudmundsdottir, Gisli T Axelsson, Elias F Gudmundsson, Brynjolfur G Jonsson, Lenore J Launer, John R Lamb, Lori L Jennings, Thor Aspelund, Valur Emilsson, Vilmundur Gudnason

**Author notes:** These authors contributed equally as joint-first authors (Alexander Gudjonsson, Valborg Gudmundsdottir). These authors contributed equally as joint-senior authors (Valur Emilsson, Vilmundur Gudnason).

## Abstract

With the growing number of genetic association studies, the genotype-phenotype atlas has become increasingly more complex, yet the functional consequences of most disease associated alleles is not understood. The measurement of protein level variation in solid tissues and biofluids integrated with genetic variants offers a path to deeper functional insights. Here we present a large-scale proteogenomic study in 5,368 individuals, revealing 4,113 independent associations between genetic variants and 2,099 serum proteins, of which 37% are previously unreported. The majority of both *cis*- and *trans*-acting genetic signals are unique for a single protein, although our results also highlight numerous highly pleiotropic genetic effects on protein levels and demonstrate that a protein’s genetic association profile reflects certain characteristics of the protein, including its location in protein networks, tissue specificity and intolerance to loss of function mutations. Integrating protein measurements with deep phenotyping of the cohort, we observe substantial enrichment of phenotype associations for serum proteins regulated by established GWAS loci, and offer new insights into the interplay between genetics, serum protein levels and complex disease.

## Supplementary Tables for "A genome-wide association study of serum proteins reveals shared loci with common diseases" (part 1 of 3)

### Sheet: Table S1
Table S1 - AGES-Reykjavik cohort baseline characteristics for all individuals with protein measurements (n = 5,457 of whom 5,368 had genotype data), including all phenotypes used in the protein-phenotype association analysis.
	Male		Female
	value	n missing	value	n missing
n	2330		3127
Age, years (mean (sd))	76.69 (5.43)	0	76.52 (5.67)	0
Anthropometric
Abdominal circumference, cm (mean (sd))	102.34 (10.54)	1	99.48 (12.91)	3
Body mass index, kg/m^2 (mean (sd))	26.86 (3.81)	3	27.20 (4.83)	5
Height, cm (mean (sd))	175.42 (6.20)	2	160.78 (5.78)	5
Cardiometabolic
Triglycerides, mmol/l (median [IQR])	1.01 [0.75, 1.40]	0	1.07 [0.80, 1.47]	0
LDL, mmol/l (mean (sd))	3.25 (0.98)	1	3.68 (1.04)	3
HDL, mmol/l (mean (sd))	1.41 (0.39)	0	1.72 (0.44)	0
Total cholesterol, mmol/l (mean (sd))	5.18 (1.06)	0	5.95 (1.12)	0
Systolic blood pressure, mmHg (mean (sd))	143.20 (20.38)	0	142.19 (20.85)	1
Diastolic blood pressure, mmHg (mean (sd))	76.21 (9.61)	0	72.19 (9.49)	1
Pulse pressure, mmHg (mean (sd))	66.99 (17.37)	0	70.00 (19.08)	1
Coronary heart disease (%)	777 (33.6)	19	438 (14.2)	35
Stroke (%)	237 (10.3)	19	228 (7.4)	35
Fasting glucose (T2D excluded), mmol/l (mean (sd))	5.69 (0.77)	268	5.51 (0.71)	226
Fasting insulin (T2D excluded), μU/ml (median [IQR])	8.32 [5.57, 12.53]	268	7.75 [5.31, 11.59]	226
HbA1c (T2D excluded), % (mean (sd))	5.59 (0.40)	424	5.63 (0.38)	454
Type 2 diabetes (%)	365 (15.7)	0	293 (9.4)	0
Hematopoietic
Neutrophils, 10^9/L (mean (sd))	3.64 (1.33)	1	3.43 (1.31)	2
Monocytes, 10^9/L (mean (sd))	0.58 (0.19)	1	0.51 (0.18)	2
Lymphocytes, 10^9/L (median [IQR])	0.45 (0.34)	1	0.51 (0.34)	2
Eosinophils, 10^9/L (median [IQR])	-1.20 (0.43)	1	-1.34 (0.42)	2
Basophils, 10^9/L (median [IQR])	0.11 (0.32)	1	0.15 (0.36)	2
Red cell distribution width, % (mean (sd))	13.11 (1.05)	1	12.94 (0.93)	0
Platelets, SI unit (mean (sd))	211.98 (55.33)	0	244.90 (61.17)	0
Platelet distribution width, ratio (mean (sd))	16.48 (0.55)	3	16.20 (0.51)	1
Mean platelet volume, fL (mean (sd))	8.30 (0.95)	1	8.19 (0.94)	0
Mean corpuscular hemoglobin, pg (mean (sd))	31.17 (1.79)	1	30.76 (1.65)	0
Hematocrit, L/L (mean (sd))	0.42 (0.04)	1	0.39 (0.03)	0
Cancer
Prostate cancer (%)	109 (4.7)	19	NA
Musculoskeletal
Handgrip, newtons (mean (sd))	383.71 (98.98)	190	231.68 (66.10)	263
Bone mineral density (femur) (mean (sd))	0.25 (0.05)	235	0.23 (0.05)	444
Opthalmic
Age related macular degeneration (%)	861 (41.4)	250	1166 (42.5)	384
Pshyciatric/neurologic
Migraine (diagnosed by doctor) (%)	124 (5.4)	41	524 (17.2)	82
Parkinson's disease (%)	34 (1.5)	14	24 (0.8)	16
Alzheimer's disease (%)	77 (4.2)	512	90 (3.5)	572
Immune
Eczema (%)	445 (19.6)	59	555 (18.0)	46
Under or overactive thyroid (diagnosed by doctor) (%)	75 (3.3)	48	382 (12.8)	142
Renal
Urinary albumin / Creatinine ratio, mg/mM (median [IQR])	0.35 [0.15, 1.14]	63	0.27 [0.14, 0.61]	104
Serum urate (uric acid), μmol/L (mean (sd))	381.47 (91.00)	0	332.32 (93.79)	0
Serum urea, mmol/L (mean (sd))	7.84 (3.19)	1010	7.01 (2.61)	1389
Estimated glomerular filtration rate, ml/min/1.73m^2 (mean (sd))	74.20 (16.99)	0	75.61 (17.56)	0
Chronic kidney disease (%)	452 (19.4)	0	615 ( 19.7)	0

### Sheet: Table S2
Table S2 - The number of study-wide associations between independent genetic signals and proteins, broken down by cis and trans associations.
	Total	Cis	Trans	Both
Associations	4113	1429	2684	-
Genetic signals	2087	1257	696	134
Proteins (Entrez)	2099	460	1287	352
Loci	799	378	254	167

### Sheet: Table S3
Table S3 - All independent genetic signals at a study-wide significant threshold and their associations to proteins. The BETA, SE and P columns show the pre-conditional regression coefficients (effect size, standard error and P-value), while the appended J signifies the coefficients in the conditional-joint analysis. The Signal column joins genetic variants across proteins in LD > 0.9 and the Locus identifier column joins genetic variants within 300kb distance. The trans-hotspot column indicates if the given signal associates with >= 10 unique proteins.
Signal	Locus	SOMAmer	Protein (Entrez symbol)	SNP	rsID	Chr	Pos (GRCh37)	transhotspot	cis/trans	EA	EAF	beta	se	P	betaJ	seJ	PJ
sig_1_1	loc_1_1	14151_4_3	ISG15	1:945111	rs13303172	1	945111	No	cis	C	0.01521	-0.707278	0.07685	3.46937e-20	-0.775863	0.0777833	1.9676e-23
sig_1_2	loc_1_1	14151_4_3	ISG15	1:995481	rs9442393	1	995481	No	cis	T	0.4447	0.165803	0.0189222	1.91216e-18	0.18337	0.0191377	9.55416e-22
sig_1_3	loc_1_1	7981_230_3	B3GALT6	1:1144653	rs78021605	1	1144653	No	cis	A	0.09733	-0.243576	0.0302513	8.16164e-16	-0.243576	0.0304318	1.20443e-15
sig_1_4	loc_1_2	6385_63_3	VWA1	1:1462479	rs41285834	1	1462479	No	cis	T	0.01883	-1.17026	0.0669863	2.41903e-68	-1.17026	0.0689408	1.26071e-64
sig_1_5	loc_1_3	13624_17_3	NADK	1:1776269	rs4648727	1	1776269	No	cis	A	0.4714	-0.159103	0.018587	1.12958e-17	-0.159103	0.0187144	1.86941e-17
sig_1_7	loc_1_5	4125_52_2	AGER	1:2996602	rs1569419	1	2996602	No	trans	T	0.2229	0.191362	0.022835	5.28352e-17	0.191362	0.022984	8.37168e-17
sig_1_10	loc_1_8	8927_6_3	C7orf73	1:5218635	rs144926861	1	5218635	No	trans	A	0.01379	0.264449	0.034493	1.76417e-14	0.264449	0.0346795	2.43068e-14
sig_1_14	loc_1_11	3352_80_3	CA6	1:9009451	rs2274329	1	9009451	No	cis	C	0.1155	-0.356522	0.0287581	2.70371e-35	-0.68856	0.0305608	2.07081e-112
sig_1_15	loc_1_11	3352_80_3	CA6	1:9017204	rs2274333	1	9017204	No	cis	G	0.3378	0.408247	0.0190222	3.55784e-102	0.176126	0.0228589	1.30916e-14
sig_1_16	loc_1_11	13747_9_3	CA6	1:9034598	rs3765963	1	9034598	No	cis	G	0.4267	0.580305	0.0167774	3.76289e-262	0.580305	0.0185445	5.87565e-215
sig_1_16	loc_1_11	3352_80_3	CA6	1:9034598	rs3765963	1	9034598	No	cis	G	0.4267	0.571303	0.0171173	3.08135e-244	0.618941	0.0222403	1.89665e-170
sig_1_18	loc_1_11	7161_25_3	H6PD	1:9295155	rs184437520	1	9295155	No	cis	T	0.1528	-0.565222	0.0253437	3.51237e-110	-0.308238	0.0303533	3.14722e-24
sig_1_19	loc_1_11	7161_25_3	H6PD	1:9305445	rs34603401	1	9305445	No	cis	C	0.1147	0.762809	0.0281411	8.23588e-162	0.583796	0.0315339	1.61439e-76
sig_1_20	loc_1_11	7161_25_3	H6PD	1:9306849	rs2310925	1	9306849	No	cis	C	0.4237	-0.494281	0.0179693	1.449e-166	-0.272896	0.0228286	6.17799e-33
sig_1_21	loc_1_12	7655_11_3	NPPB	1:11913757	rs198375	1	11913757	No	cis	C	0.3981	0.171011	0.0181006	3.45999e-21	0.171011	0.018248	7.15181e-21
sig_1_22	loc_1_12	6538_90_3	KIAA2013	1:11941936	rs11588551	1	11941936	No	cis	T	0.4075	0.142795	0.0192342	1.13622e-13	0.142795	0.0193313	1.50494e-13
sig_1_28	loc_1_17	4834_61_2	EPHA2	1:16513926	rs924204	1	16513926	No	cis	A	0.4127	0.141203	0.0174678	6.28737e-16	0.131473	0.017643	9.20475e-14
sig_1_29	loc_1_18	10569_28_3	SCGB1A1	1:17311882	rs6682671	1	17311882	No	trans	C	0.2956	-0.169458	0.0187207	1.40495e-19	-0.169458	0.0188593	2.5783e-19
sig_1_30	loc_1_18	9294_45_3	MFAP2	1:17315425	rs4920605	1	17315425	No	cis	G	0.4032	-0.175849	0.0181426	3.24163e-22	-0.175849	0.0182995	7.2888e-22
sig_1_33	loc_1_20	4188_1_2	AKR7A2	1:19626285	rs143187056	1	19626285	No	cis	T	0.08327	-0.450877	0.0333841	1.44651e-41	-0.517874	0.0345503	8.66931e-51
sig_1_34	loc_1_20	4188_1_2	AKR7A2	1:19638309	rs2227295	1	19638309	No	cis	A	0.2486	-0.131471	0.0218934	1.91271e-09	-0.205293	0.0224703	6.46826e-20
sig_1_36	loc_1_21	2692_74_2	PLA2G2A	1:20301781	rs3767221	1	20301781	No	cis	C	0.417	-0.376121	0.0184422	1.86796e-92	-0.164083	0.0206512	1.93483e-15
sig_1_37	loc_1_21	2692_74_2	PLA2G2A	1:20306146	rs11573156	1	20306146	No	cis	C	0.2544	0.702533	0.0192149	1.15433e-292	0.633678	0.0231265	2.70451e-165
sig_1_39	loc_1_22	8916_32_3	STIM1	1:21820042	rs12132412	1	21820042	No	trans	G	0.3581	-0.173305	0.0188438	3.68342e-20	-0.173305	0.0189864	6.98878e-20
sig_1_39	loc_1_22	7838_27_3	SMR3A	1:21820042	rs12132412	1	21820042	No	trans	G	0.3581	-0.133627	0.0189153	1.61204e-12	-0.133627	0.0189992	2.01694e-12
sig_1_42	loc_1_24	14100_63_3	C1QC	1:22922546	rs209692	1	22922546	No	cis	A	0.2929	0.421977	0.0208249	2.72277e-91	0.25497	0.0245178	2.49465e-25
sig_1_43	loc_1_24	14100_63_3	C1QC	1:22970642	rs15940	1	22970642	No	cis	T	0.2231	-0.334493	0.022917	2.98487e-48	-1.22127	0.0432042	8.67183e-176
sig_1_44	loc_1_24	14100_63_3	C1QC	1:22970908	rs12073436	1	22970908	No	cis	T	0.08849	0.510643	0.033723	8.52118e-52	0.382187	0.0361708	4.27589e-26
sig_1_45	loc_1_24	14100_63_3	C1QC	1:22974959	rs34550409	1	22974959	No	cis	A	0.04111	-0.110818	0.0484253	0.0221124	1.02473	0.0684149	1.01949e-50
sig_1_46	loc_1_24	14100_63_3	C1QC	1:22977303	rs72651389	1	22977303	No	cis	G	0.2508	0.129452	0.0223015	6.45075e-09	0.965295	0.0405668	3.7447e-125
sig_1_47	loc_1_24	8348_4_3	EPHB2	1:23060951	rs28455953	1	23060951	No	cis	G	0.09035	-0.389565	0.0305266	2.68995e-37	-0.389565	0.0309801	2.91021e-36
sig_1_47	loc_1_24	8225_86_3	EPHB2	1:23061958	rs2043970	1	23061958	No	cis	C	0.09017	-0.414531	0.0312805	4.38998e-40	-0.414531	0.0317821	6.97287e-39
sig_1_53	loc_1_27	9461_2_3	ICAM4	1:25583610	rs72660908	1	25583610	No	trans	G	0.3618	-0.481531	0.0185967	7.91176e-148	-0.43204	0.0210061	5.3813e-94
sig_1_53	loc_1_27	6550_4_3	ICAM4	1:25583610	rs72660908	1	25583610	No	trans	G	0.3618	-0.4608	0.0187172	7.89491e-134	-0.398353	0.0209312	9.33639e-81
sig_1_54	loc_1_27	2480_58_3	TIMP3	1:25668326	rs9645452	1	25668326	No	trans	T	0.4752	-0.130407	0.0189784	6.36025e-12	-0.130407	0.0190598	7.80992e-12
sig_1_56	loc_1_27	6550_4_3	ICAM4	1:25695835	rs1293259	1	25695835	No	trans	A	0.1621	0.415041	0.0249599	4.3467e-62	0.243362	0.0271262	2.92564e-19
sig_1_56	loc_1_27	9461_2_3	ICAM4	1:25695835	rs1293259	1	25695835	No	trans	A	0.1621	0.418982	0.0249058	1.6649e-63	0.227762	0.0271402	4.7765e-17
sig_1_58	loc_1_27	13427_66_3	MAN1C1	1:26007568	rs12032634	1	26007568	No	cis	T	0.4451	0.171298	0.0181482	3.7692e-21	0.168902	0.0183015	2.73452e-20
sig_1_60	loc_1_29	14077_6_3	FCN3	1:27686985	rs114065221	1	27686985	No	cis	A	0.01344	-1.11621	0.0788712	1.80711e-45	-0.87357	0.0834345	1.18484e-25
sig_1_60	loc_1_29	5462_62_3	FCN3	1:27687101	rs150814911	1	27687101	No	cis	T	0.0137	-1.06753	0.0757942	4.72413e-45	-0.806841	0.0800546	6.868e-24
sig_1_61	loc_1_29	5462_62_3	FCN3	1:27709858	rs734725	1	27709858	No	cis	T	0.06595	-0.665048	0.035376	7.63581e-79	-0.500438	0.0385375	1.47434e-38
sig_1_61	loc_1_29	14077_6_3	FCN3	1:27713499	rs74061781	1	27713499	No	cis	A	0.06568	-0.629135	0.0367344	9.40059e-66	-0.455812	0.0398709	2.88676e-30
sig_1_62	loc_1_29	8091_16_3	MASP1	1:27833185	rs74063832	1	27833185	No	trans	T	0.06489	-0.295963	0.0386511	1.89885e-14	-0.295963	0.0388596	2.61245e-14
sig_1_63	loc_1_29	5462_62_3	FCN3	1:28032611	rs79832171	1	28032611	No	trans	G	0.009813	-1.11644	0.0893379	7.76938e-36	-0.907144	0.092323	8.7212e-23
sig_1_63	loc_1_29	14077_6_3	FCN3	1:28032611	rs79832171	1	28032611	No	trans	G	0.009813	-1.08902	0.0927731	8.08781e-32	-0.898045	0.0957714	6.7902e-21
sig_1_66	loc_1_31	8337_65_3	PTPRU	1:29639817	rs10737387	1	29639817	No	cis	T	0.2782	-0.180987	0.0209759	6.22539e-18	-0.186759	0.0211953	1.23652e-18
sig_1_70	loc_1_34	7924_7_3	CD3G	1:34871599	rs114104995	1	34871599	No	trans	A	0.02758	0.114388	0.0155257	1.73656e-13	0.114388	0.0156035	2.28544e-13
sig_1_71	loc_1_35	12641_3_3	INPP5B	1:38268797	rs14614	1	38268797	No	cis	G	0.1338	-0.578874	0.0266699	1.83451e-104	-0.619823	0.0286859	1.53626e-103
sig_1_74	loc_1_36	2828_82_2	SPINT1	1:39344879	rs9438973	1	39344879	No	trans	A	0.4429	-0.34547	0.0173199	1.61013e-88	-0.34547	0.0179423	1.29306e-82
sig_1_77	loc_1_38	5238_26_3	PPIE	1:40204823	rs3738673	1	40204823	No	cis	T	0.4211	-0.260465	0.018762	8.07809e-44	-0.260465	0.0190956	2.31477e-42
sig_1_78	loc_1_39	9244_27_3	PPT1	1:40564553	rs6600314	1	40564553	No	cis	T	0.306	0.494164	0.0189437	5.26607e-150	0.450384	0.0203193	7.42049e-109
sig_1_79	loc_1_39	9244_27_3	PPT1	1:40567074	rs57239760	1	40567074	No	cis	T	0.05242	-0.774111	0.0405235	2.39452e-81	-0.640488	0.0423326	1.02847e-51
sig_1_83	loc_1_43	2844_53_2	TIE1	1:43766426	rs3768046	1	43766426	No	cis	A	0.4028	-0.216405	0.0188097	1.24535e-30	-0.216405	0.0190349	5.97841e-30
sig_1_86	loc_1_44	9595_11_3	B4GALT2	1:44448110	rs869896	1	44448110	No	cis	T	0.03103	-0.455507	0.0532406	1.17224e-17	-0.455507	0.0535809	1.87486e-17
sig_1_87	loc_1_45	4192_10_2	AKR1A1	1:46032311	rs2229540	1	46032311	No	cis	G	0.06498	-1.22479	0.0324829	0	-1.2448	0.0365574	3.95804e-254
sig_1_88	loc_1_46	4192_10_2	AKR1A1	1:46366025	rs140601200	1	46366025	No	trans	T	0.02095	-1.42401	0.0609031	6.58217e-121	-1.47585	0.0640643	1.98254e-117
sig_1_92	loc_1_49	12663_1_3	TST	1:53530487	rs11584649	1	53530487	No	trans	T	0.03545	0.466305	0.0512312	8.87055e-20	0.421665	0.051884	4.39801e-16
sig_1_93	loc_1_49	12663_1_3	TST	1:53595729	rs3766808	1	53595729	No	trans	T	0.1871	-0.230549	0.023854	4.24604e-22	-0.2112	0.0241748	2.40732e-18
sig_1_94	loc_1_49	3323_37_1	LRP8	1:53708850	rs3737984	1	53708850	No	cis	T	0.4274	0.151213	0.0185541	3.64397e-16	0.151213	0.0186707	5.54334e-16
sig_1_95	loc_1_50	8345_27_3	GPX7	1:54306926	rs12144164	1	54306926	No	trans	C	0.02307	0.129354	0.0181634	1.06616e-12	0.129303	0.0182503	1.39031e-12
sig_1_96	loc_1_50	12832_10_3	ASH2L	1:54324402	rs141290983	1	54324402	No	trans	A	0.01176	0.107644	0.0151572	1.23107e-12	0.107644	0.0152268	1.55612e-12
sig_1_98	loc_1_51	7856_51_3	FAM151A	1:55006790	rs112372564	1	55006790	No	cis	T	0.01025	-0.51014	0.0913738	2.36404e-08	-0.705063	0.0925268	2.53502e-14
sig_1_99	loc_1_51	7856_51_3	FAM151A	1:55097068	rs11206397	1	55097068	No	cis	T	0.3243	0.263696	0.0199422	6.46212e-40	0.319753	0.0208097	2.78406e-53
sig_1_100	loc_1_51	7856_51_3	FAM151A	1:55138291	rs78080497	1	55138291	No	cis	G	0.01777	-0.468979	0.0705387	2.96025e-11	-0.667568	0.0720157	1.86563e-20
sig_1_101	loc_1_52	5231_79_3	PCSK9	1:55505647	rs11591147	1	55505647	No	cis	T	0.01176	-1.09951	0.0815099	1.80854e-41	-1.02909	0.0832582	4.2885e-35
sig_1_101	loc_1_52	8246_9_3	PCSK9	1:55505647	rs11591147	1	55505647	No	cis	T	0.01176	-1.0396	0.0883252	5.56319e-32	-0.970982	0.0898522	3.20902e-27
sig_1_102	loc_1_52	8246_9_3	PCSK9	1:55521109	rs693668	1	55521109	No	cis	G	0.3561	-0.185232	0.0197091	5.54526e-21	-0.147954	0.0201688	2.20401e-13
sig_1_102	loc_1_52	5231_79_3	PCSK9	1:55521313	rs472495	1	55521313	No	cis	G	0.3556	-0.190606	0.018262	1.67505e-25	-0.152366	0.0187228	4.02023e-16
sig_1_105	loc_1_54	12690_33_3	SEPT10	1:57375718	rs682479	1	57375718	No	trans	A	0.2961	0.409304	0.0191666	3.4988e-101	0.407838	0.0200052	2.20053e-92
sig_1_105	loc_1_54	14708_59_3	C8G	1:57386275	rs713452	1	57386275	No	trans	C	0.2969	0.235057	0.019187	1.66251e-34	0.235057	0.0194544	1.30781e-33
sig_1_105	loc_1_54	10600_24_3	CLGN	1:57390429	rs587255	1	57390429	No	trans	G	0.3077	0.292839	0.020062	2.94771e-48	0.304567	0.0204794	5.01629e-50
sig_1_105	loc_1_54	7115_5_3	SEMG1	1:57390429	rs587255	1	57390429	No	trans	G	0.3077	0.628445	0.0185616	2.83733e-251	0.5979	0.0214548	6.54228e-171
sig_1_105	loc_1_54	6941_11_3	SUMF1	1:57390429	rs587255	1	57390429	No	trans	G	0.3077	0.242643	0.0204141	1.39867e-32	0.242643	0.0206819	8.72222e-32
sig_1_108	loc_1_54	7115_5_3	SEMG1	1:57415310	rs12085435	1	57415310	No	trans	A	0.04438	0.710483	0.0450595	5.19364e-56	0.812076	0.0466015	5.24261e-68
sig_1_108	loc_1_54	10600_24_3	CLGN	1:57415310	rs12085435	1	57415310	No	trans	A	0.04438	0.562077	0.0454978	4.63841e-35	0.592743	0.0461977	1.10533e-37
sig_1_108	loc_1_54	13567_1_3	DPYSL2	1:57415310	rs12085435	1	57415310	No	trans	A	0.04438	0.579655	0.0464626	1.0127e-35	0.579655	0.0471395	9.44878e-35
sig_1_109	loc_1_54	7115_5_3	SEMG1	1:57422484	rs1013579	1	57422484	No	trans	C	0.01706	-1.03283	0.0724788	4.47653e-46	-0.875327	0.0742286	4.27626e-32
sig_1_109	loc_1_54	12690_33_3	SEPT10	1:57422484	rs1013579	1	57422484	No	trans	C	0.01706	-0.880787	0.0703003	5.18626e-36	-0.799096	0.071427	4.69034e-29
sig_1_108	loc_1_54	3218_8_2	FOLH1	1:57422511	rs12067507	1	57422511	No	trans	T	0.04394	0.283472	0.0414158	7.67233e-12	0.283472	0.0415964	9.43807e-12
sig_1_108	loc_1_54	12690_33_3	SEPT10	1:57422511	rs12067507	1	57422511	No	trans	T	0.04394	0.586448	0.0440763	2.15652e-40	0.619672	0.0448854	2.35631e-43
sig_1_108	loc_1_54	2429_27_4	C8A;C8B;C8G	1:57422511	rs12067507	1	57422511	No	cis	T	0.04394	0.305522	0.0402325	3.10393e-14	0.305522	0.0404496	4.24842e-14
sig_1_108	loc_1_54	8280_238_3	VTN	1:57422511	rs12067507	1	57422511	No	trans	T	0.04394	0.412477	0.0436284	3.25118e-21	0.412477	0.0439964	6.90145e-21
sig_1_113	loc_1_54	7115_5_3	SEMG1	1:57600215	rs12133084	1	57600215	No	trans	C	0.01344	0.542193	0.0803979	1.54222e-11	0.584369	0.0812043	6.18762e-13
sig_1_118	loc_1_57	10391_1_3	ANGPTL3	1:62766601	rs74076477	1	62766601	No	cis	A	0.01229	-0.893591	0.0841623	2.4716e-26	-0.824511	0.0876768	5.25388e-21
sig_1_118	loc_1_57	10382_1_3	ANGPTL3	1:62766601	rs74076477	1	62766601	No	cis	A	0.01229	-0.673529	0.0827124	3.85528e-16	-0.624005	0.085251	2.48658e-13
sig_1_119	loc_1_57	10391_1_3	ANGPTL3	1:62903547	rs9436223	1	62903547	No	cis	T	0.3403	-0.201806	0.0194294	2.85253e-25	-0.227146	0.0197213	1.07367e-30
sig_1_119	loc_1_57	10382_1_3	ANGPTL3	1:63061906	rs11207997	1	63061906	No	cis	T	0.3396	-0.205464	0.0190727	4.6334e-27	-0.221841	0.0193313	1.7466e-30
sig_1_123	loc_1_60	2590_69_4	ROR1	1:64625777	rs7515787	1	64625777	No	cis	C	0.3197	-0.202637	0.0193112	9.27937e-26	-0.202637	0.019506	2.79953e-25
sig_1_124	loc_1_60	13400_13_3	ROR1	1:64654790	rs9970705	1	64654790	No	cis	G	0.3716	-0.138596	0.0192693	6.35779e-13	-0.138596	0.0193611	8.15749e-13
sig_1_124	loc_1_60	8474_6_3	ROR1	1:64654790	rs9970705	1	64654790	No	cis	G	0.3716	-0.199544	0.0184732	3.37484e-27	-0.199544	0.018673	1.18101e-26
sig_1_126	loc_1_61	5400_52_3	LEPR	1:66085433	rs3790437	1	66085433	No	cis	G	0.172	-1.42658	0.0133105	0	-1.42658	0.0229124	0
sig_1_128	loc_1_62	5088_175_3	IL23R	1:67633812	rs1884444	1	67633812	No	cis	G	0.4785	0.129116	0.0190355	1.17783e-11	0.176299	0.0196641	3.08905e-19
sig_1_129	loc_1_62	5088_175_3	IL23R	1:67743552	rs113155999	1	67743552	No	cis	C	0.05941	-0.356563	0.0395664	2.02771e-19	-0.311507	0.0423024	1.7872e-13
sig_1_131	loc_1_62	3815_14_1	IL12RB2	1:67800554	rs12139687	1	67800554	No	cis	G	0.4288	-0.154284	0.0188743	2.97613e-16	-0.154284	0.0189889	4.47528e-16
sig_1_134	loc_1_65	13109_82_3	NEGR1	1:72712607	rs2126077	1	72712607	No	cis	A	0.4867	-0.135269	0.0183657	1.76741e-13	-0.135269	0.0184593	2.33675e-13
sig_1_136	loc_1_66	13983_27_3	CRYZ	1:75175886	rs3819946	1	75175886	No	cis	C	0.1406	1.1778	0.022724	0	1.05812	0.0305503	7.45262e-263
sig_1_137	loc_1_66	13983_27_3	CRYZ	1:75219066	rs3845356	1	75219066	No	cis	C	0.4784	0.491736	0.0177803	2.34885e-168	0.200738	0.0207487	3.86029e-22
sig_1_138	loc_1_67	11266_8_3	SELPLG	1:76509277	rs10873865	1	76509277	No	trans	T	0.1823	-0.176756	0.0233708	3.93536e-14	-0.176756	0.0234894	5.27551e-14
sig_1_151	loc_1_79	9204_33_3	POMC	1:101745411	rs9434167	1	101745411	No	trans	T	0.1872	-0.191425	0.0234237	3.02619e-16	-0.191425	0.0235688	4.58652e-16
sig_1_152	loc_1_80	10439_57_3	AMY2B	1:104027932	rs142370265	1	104027932	No	cis	T	0.04641	-0.681084	0.0446076	1.24297e-52	-0.409975	0.0503893	4.08044e-16
sig_1_153	loc_1_80	7918_114_3	AMY1A	1:104082689	rs142257509	1	104082689	No	cis	G	0.04084	-0.9914	0.0447201	6.84099e-109	-1.08694	0.0471411	1.24597e-117
sig_1_154	loc_1_80	10439_57_3	AMY2B	1:104108882	rs77729677	1	104108882	No	cis	G	0.06153	0.482816	0.0386484	8.20117e-36	0.396756	0.0394557	8.66754e-24
sig_1_155	loc_1_80	7918_114_3	AMY1A	1:104115398	rs75966519	1	104115398	No	cis	T	0.1675	-0.105869	0.0251844	2.62525e-05	-0.232384	0.0259278	3.16707e-19
sig_1_157	loc_1_80	7918_114_3	AMY1A	1:104131457	rs114922930	1	104131457	No	cis	T	0.01971	-0.76006	0.0644676	4.40595e-32	-0.862146	0.0656491	2.14072e-39
sig_1_158	loc_1_80	7918_114_3	AMY1A	1:104158235	rs142439658	1	104158235	No	cis	T	0.02307	0.610441	0.0616575	4.14137e-23	0.463301	0.0625196	1.25839e-13
sig_1_160	loc_1_80	10439_57_3	AMY2B	1:104324819	rs1930212	1	104324819	No	cis	G	0.1785	-0.430592	0.0243157	3.61232e-70	-0.398714	0.0295548	1.77508e-41
sig_1_162	loc_1_80	10439_57_3	AMY2B	1:104363895	rs11800555	1	104363895	No	cis	A	0.0244	-0.45749	0.060383	3.55083e-14	-0.521375	0.0609504	1.18795e-17
sig_1_164	loc_1_80	7918_114_3	AMY1A	1:104682973	rs140988946	1	104682973	No	trans	C	0.04508	-0.814449	0.0447441	4.94157e-74	-0.909979	0.0466958	1.40455e-84
sig_1_170	loc_1_83	5637_81_3	NTNG1	1:107678268	rs115668827	1	107678268	No	cis	C	0.06064	1.22775	0.0345966	7.63812e-276	1.22775	0.0383746	1.32843e-224
sig_1_171	loc_1_84	9380_2_3	PLA2G12B	1:109817192	rs7528419	1	109817192	No	trans	G	0.2161	-0.343027	0.0221533	4.43274e-54	-0.343027	0.0226359	7.11806e-52
sig_1_171	loc_1_84	3488_64_2	CAT	1:109818530	rs646776	1	109818530	No	trans	C	0.2162	-0.181306	0.0226009	1.03978e-15	-0.181306	0.0227328	1.51727e-15
sig_1_171	loc_1_84	7921_65_3	FJX1	1:109821511	rs602633	1	109821511	No	trans	T	0.2144	-0.282662	0.0220465	1.24797e-37	-0.282662	0.0223763	1.40298e-36
sig_1_171	loc_1_84	6304_8_3	C1QTNF1	1:109821511	rs602633	1	109821511	No	trans	T	0.2144	-0.240966	0.0213665	1.69018e-29	-0.240966	0.0216142	7.2805e-29
sig_1_171	loc_1_84	13666_222_3	CA10	1:109821511	rs602633	1	109821511	No	trans	T	0.2144	-0.331718	0.0228447	8.97645e-48	-0.331718	0.023283	4.66622e-46
sig_1_171	loc_1_84	2771_35_2	IGFBP1	1:109821511	rs602633	1	109821511	No	trans	T	0.2144	-0.163989	0.0223155	2.00205e-13	-0.163989	0.0224243	2.61246e-13
sig_1_171	loc_1_84	3332_57_1	HFE2	1:109821511	rs602633	1	109821511	No	trans	T	0.2144	-0.230093	0.0223472	7.32399e-25	-0.230093	0.0225627	2.02541e-24
sig_1_171	loc_1_84	4992_49_1	GRN	1:109821511	rs602633	1	109821511	No	trans	T	0.2144	-0.606578	0.0204212	6.9511e-194	-0.606578	0.0220194	4.75441e-167
sig_1_172	loc_1_84	9316_67_3	WFDC1	1:109891133	rs10127790	1	109891133	No	trans	C	0.2996	0.174828	0.0195826	4.34873e-19	0.174828	0.0197253	7.77962e-19
sig_1_174	loc_1_85	9748_31_3	GSTM3	1:110233147	rs1056806	1	110233147	No	cis	T	0.0617	0.264675	0.0389197	1.04227e-11	0.27863	0.039113	1.05056e-12
sig_1_175	loc_1_85	9748_31_3	GSTM3	1:110260742	rs11807	1	110260742	No	cis	C	0.1886	0.203836	0.0238932	1.44925e-17	0.210821	0.0240698	1.97473e-18
sig_1_178	loc_1_87	9383_24_3	CHI3L2	1:111778325	rs11556868	1	111778325	No	cis	T	0.1331	0.298511	0.0239895	1.51893e-35	0.298511	0.0243245	1.27991e-34
sig_1_187	loc_1_92	12727_7_3	PTGFRN	1:117490261	rs4233450	1	117490261	No	cis	G	0.1764	-0.46658	0.02416	4.25052e-83	-0.515926	0.0255606	1.34046e-90
sig_1_188	loc_1_92	12727_7_3	PTGFRN	1:117507402	rs4131408	1	117507402	No	cis	C	0.3305	0.0782233	0.019769	7.59392e-05	0.138536	0.0203302	9.47161e-12
sig_1_189	loc_1_92	12727_7_3	PTGFRN	1:117515284	rs12026724	1	117515284	No	cis	A	0.03006	-0.380916	0.0537379	1.35666e-12	-0.417655	0.0545175	1.84595e-14
sig_1_190	loc_1_93	9077_10_3	MAN1A2	1:117878070	rs111711406	1	117878070	No	cis	C	0.1124	-0.29378	0.0289801	3.77382e-24	-0.374246	0.0305834	1.97471e-34
sig_1_191	loc_1_93	9077_10_3	MAN1A2	1:118065541	rs41296190	1	118065541	No	cis	A	0.02192	-0.426187	0.0626653	1.03892e-11	-0.531568	0.063655	6.78151e-17
sig_1_192	loc_1_93	9077_10_3	MAN1A2	1:118068699	rs1053902	1	118068699	No	cis	G	0.3863	-0.0704879	0.0190389	0.000213646	-0.157971	0.0200498	3.30146e-15
sig_1_199	loc_1_96	8407_84_3	NOTCH2	1:145517063	rs10910821	1	145517063	No	trans	G	0.03704	0.738763	0.047373	7.92177e-55	0.733905	0.0484348	7.30053e-52
sig_1_200	loc_1_97	5742_14_3	ACP6	1:147124310	rs2153463	1	147124310	No	cis	T	0.2557	-0.918675	0.0170063	0	-0.891133	0.0219833	0
sig_1_201	loc_1_97	5742_14_3	ACP6	1:147126437	rs140566115	1	147126437	No	cis	A	0.02449	-1.44247	0.0563516	1.6192e-144	-0.825194	0.0620502	2.35161e-40
sig_1_202	loc_1_97	5742_14_3	ACP6	1:147128728	rs75583687	1	147128728	No	cis	C	0.02661	-1.52175	0.054612	7.13725e-171	-1.75947	0.0587739	6.63269e-197
sig_1_205	loc_1_98	3024_18_2	SERPINF2	1:150332955	rs1097070	1	150332955	No	trans	T	0.3464	0.138932	0.0161339	7.23091e-18	0.138932	0.0162438	1.20016e-17
sig_1_205	loc_1_98	3435_53_2	FN1	1:150472781	rs7513205	1	150472781	No	trans	G	0.3454	0.167343	0.0186107	2.43296e-19	0.167343	0.0187499	4.45693e-19
sig_1_205	loc_1_98	3366_51_2	ECM1	1:150472781	rs7513205	1	150472781	No	cis	G	0.3454	-0.307181	0.0175185	7.79096e-69	-0.29145	0.018201	1.03987e-57
sig_1_205	loc_1_98	3434_34_1	FN1	1:150472869	rs7553867	1	150472869	No	trans	A	0.3453	0.210878	0.0197126	1.0442e-26	0.210878	0.0199213	3.47643e-26
sig_1_205	loc_1_98	2704_74_1	TNFRSF13B	1:150483355	rs3737240	1	150483355	No	trans	T	0.3451	-0.124526	0.0162277	1.67145e-14	-0.124526	0.0163163	2.31144e-14
sig_1_209	loc_1_98	3181_50_2	CTSS	1:150737220	rs41271951	1	150737220	No	cis	G	0.08115	-0.7731	0.0332082	7.00473e-120	-0.7731	0.0348671	6.29131e-109
sig_1_214	loc_1_101	5852_6_3	S100A12	1:153337943	rs3014874	1	153337943	No	cis	A	0.2546	-0.231538	0.021618	9.09419e-27	-0.231538	0.021847	3.03879e-26
sig_1_215	loc_1_101	7916_10_3	S100A7	1:153431406	rs3014837	1	153431406	No	cis	C	0.05251	2.02417	0.0329385	0	2.02417	0.0428229	0
sig_1_216	loc_1_101	14116_129_3	S100A4	1:153518953	rs60969679	1	153518953	No	cis	A	0.03377	0.416332	0.0514863	6.15209e-16	0.416332	0.0517993	9.17601e-16
sig_1_216	loc_1_101	13090_17_3	S100A6	1:153518953	rs60969679	1	153518953	No	cis	A	0.03377	0.363044	0.0512658	1.42497e-12	0.370162	0.0515167	6.70641e-13
sig_1_217	loc_1_102	11308_8_3	CREB3L4	1:153939130	rs11264736	1	153939130	No	cis	T	0.4494	0.275841	0.0182518	1.32776e-51	0.278036	0.0186391	2.56141e-50
sig_1_218	loc_1_103	8092_29_3	IL6R	1:154381103	rs12083537	1	154381103	No	cis	G	0.2267	0.0715708	0.0224732	0.00144895	-0.157265	0.0230159	8.32435e-12
sig_1_219	loc_1_103	4139_71_2	IL6R	1:154420087	rs61812598	1	154420087	No	cis	A	0.4204	0.983231	0.014033	0	1.11716	0.0219542	0
sig_1_219	loc_1_103	8092_29_3	IL6R	1:154420087	rs61812598	1	154420087	No	cis	A	0.4204	0.961699	0.0141162	0	1.09643	0.0217928	0
sig_1_220	loc_1_103	8092_29_3	IL6R	1:154512495	rs61811362	1	154512495	No	cis	A	0.2105	-0.249829	0.0230837	2.6861e-27	0.297975	0.0258749	1.09553e-30
sig_1_220	loc_1_103	4139_71_2	IL6R	1:154514338	rs4845648	1	154514338	No	cis	T	0.2103	-0.262837	0.0232553	1.27912e-29	0.297354	0.0260971	4.47229e-30
sig_1_224	loc_1_105	7089_42_3	SYT11	1:155779031	rs71628688	1	155779031	No	cis	T	0.1146	-0.429233	0.0297911	4.6023e-47	-0.451022	0.0305448	2.42997e-49
sig_1_225	loc_1_106	5846_24_3	NOG	1:156406381	rs11264483	1	156406381	No	trans	G	0.4059	0.133834	0.0191566	2.82204e-12	0.133834	0.019241	3.50906e-12
sig_1_226	loc_1_106	8778_3_3	NOG	1:156434703	rs1050316	1	156434703	No	trans	G	0.3621	0.156777	0.0197229	1.88049e-15	0.156777	0.0198374	2.72068e-15
sig_1_226	loc_1_106	4924_32_1	MMP1	1:156452870	rs2282286	1	156452870	No	trans	G	0.3634	-0.152276	0.0196899	1.04456e-14	-0.152276	0.0197979	1.45402e-14
sig_1_227	loc_1_106	3461_58_1	BCAN	1:156597385	rs74666439	1	156597385	No	cis	G	0.02166	0.532001	0.0648208	2.26298e-16	0.557825	0.0652539	1.24653e-17
sig_1_228	loc_1_106	3461_58_1	BCAN	1:156615114	rs2365715	1	156615114	No	cis	G	0.3792	-0.227245	0.0194139	1.19773e-31	-0.232866	0.0196698	2.46155e-32
sig_1_229	loc_1_106	8953_47_3	HDGF	1:156727253	rs12039810	1	156727253	No	cis	A	0.2858	-0.278241	0.0203436	1.39174e-42	-0.278241	0.020694	3.27178e-41
sig_1_230	loc_1_106	11178_21_3	SVEP1	1:156878044	rs147639000	1	156878044	No	trans	A	0.02281	0.435166	0.0593587	2.2823e-13	0.435166	0.0596543	2.99097e-13
sig_1_232	loc_1_107	8973_23_3	FCRL4	1:157561420	rs11591129	1	157561420	No	cis	A	0.1722	-0.989048	0.021232	0	-0.927078	0.0259259	4.82126e-280
sig_1_233	loc_1_107	8973_23_3	FCRL4	1:157636657	rs12125713	1	157636657	No	cis	G	0.2706	0.401896	0.0203277	5.30694e-87	0.219013	0.0216475	4.63136e-24
sig_1_234	loc_1_107	4440_15_2	FCRL3	1:157668993	rs2210913	1	157668993	No	cis	T	0.4209	0.648941	0.0161293	0	0.674743	0.0187607	2.86966e-283
sig_1_235	loc_1_107	4440_15_2	FCRL3	1:157676219	rs61800636	1	157676219	No	cis	T	0.04721	0.0112299	0.0428639	0.793329	0.312822	0.0436728	7.90097e-13
sig_1_236	loc_1_107	5728_60_3	FCRL1	1:157792302	rs2777817	1	157792302	No	cis	T	0.4776	0.296319	0.0182827	4.45511e-59	0.296319	0.0187196	1.95172e-56
sig_1_237	loc_1_107	3293_2_4	CD5L	1:157804648	rs2765501	1	157804648	No	cis	A	0.4519	0.184597	0.0180865	1.85736e-24	0.184597	0.0182571	4.94004e-24
sig_1_239	loc_1_109	2979_8_2	CXCL5	1:159175354	rs12075	1	159175354	Yes	trans	G	0.4353	-0.245237	0.0180952	7.64731e-42	-0.245237	0.0183913	1.46009e-40
sig_1_239	loc_1_109	2900_53_3	CCL14	1:159175354	rs12075	1	159175354	Yes	trans	G	0.4353	-0.269167	0.0177606	6.99088e-52	-0.269167	0.0181236	6.77912e-50
sig_1_239	loc_1_109	7085_81_3	CDSN	1:159175354	rs12075	1	159175354	Yes	trans	G	0.4353	-0.558217	0.017425	3.50549e-225	-0.558217	0.0189619	1.75056e-190
sig_1_239	loc_1_109	3495_15_2	CXCL6	1:159175354	rs12075	1	159175354	Yes	trans	G	0.4353	-0.379707	0.0176837	2.83611e-102	-0.379707	0.018404	1.42421e-94
sig_1_239	loc_1_109	3519_3_2	CCL17	1:159175354	rs12075	1	159175354	Yes	trans	G	0.4353	-0.228835	0.0187794	3.71703e-34	-0.228835	0.0190279	2.58476e-33
sig_1_239	loc_1_109	5301_7_3	CCL11	1:159175354	rs12075	1	159175354	Yes	trans	G	0.4353	-0.486586	0.0177051	2.81757e-166	-0.486586	0.0188698	1.25894e-146
sig_1_239	loc_1_109	3038_9_2	CXCL11	1:159175354	rs12075	1	159175354	Yes	trans	G	0.4353	-0.195162	0.0185047	5.26586e-26	-0.195162	0.0186882	1.57669e-25
sig_1_239	loc_1_109	2985_35_1	CXCL1	1:159175354	rs12075	1	159175354	Yes	trans	G	0.4353	-0.203778	0.0178442	3.32827e-30	-0.203778	0.0180519	1.49619e-29
sig_1_239	loc_1_109	3447_64_2	CXCL8	1:159175354	rs12075	1	159175354	Yes	trans	G	0.4353	-0.438549	0.0174214	7.9143e-140	-0.438549	0.0183885	1.03458e-125
sig_1_239	loc_1_109	2986_49_2	CXCL2;CXCL3	1:159175354	rs12075	1	159175354	Yes	trans	G	0.4353	-0.226488	0.0186413	5.75086e-34	-0.226488	0.0188865	3.91176e-33
sig_1_239	loc_1_109	2578_67_2	CCL2	1:159175354	rs12075	1	159175354	Yes	trans	G	0.4353	-0.492103	0.0178006	3.17823e-168	-0.492103	0.0189843	3.80331e-148
sig_1_242	loc_1_109	2474_54_5	APCS	1:159530662	rs12741992	1	159530662	No	cis	C	0.03094	-0.707578	0.0505375	1.53587e-44	-0.680678	0.0516246	1.06862e-39
sig_1_244	loc_1_109	2474_54_5	APCS	1:159558672	rs28383573	1	159558672	No	cis	T	0.1355	0.263323	0.0252692	1.99459e-25	0.228737	0.0256519	4.79275e-19
sig_1_245	loc_1_109	4337_49_2	CRP	1:159693605	rs2211320	1	159693605	No	cis	A	0.3152	-0.181963	0.0208624	2.73198e-18	-0.181963	0.0210108	4.69914e-18
sig_1_246	loc_1_110	3292_75_1	CD48	1:160646034	rs140833109	1	160646034	No	cis	T	0.01079	-1.09135	0.0887038	8.69413e-35	-1.04161	0.0902244	7.85858e-31
sig_1_247	loc_1_110	3292_75_1	CD48	1:160675269	rs12124234	1	160675269	No	cis	C	0.4294	0.148866	0.0185304	9.4646e-16	0.132013	0.0186963	1.65401e-12
sig_1_248	loc_1_110	5487_7_3	SLAMF7	1:160701006	rs3845628	1	160701006	No	cis	G	0.2478	-0.298944	0.0214053	2.51752e-44	-0.21517	0.0219412	1.05396e-22
sig_1_249	loc_1_110	5487_7_3	SLAMF7	1:160720074	rs11581248	1	160720074	No	cis	T	0.1233	-1.20598	0.0234037	0	-1.14757	0.0288618	0
sig_1_250	loc_1_110	3324_51_1	LY9	1:160764566	rs6659569	1	160764566	No	cis	C	0.3118	0.295838	0.0196602	3.58215e-51	0.294889	0.020068	6.99161e-49
sig_1_251	loc_1_110	5063_12_2	CD244	1:160811374	rs115868021	1	160811374	No	cis	G	0.01538	-0.73577	0.0758895	3.15768e-22	-0.73577	0.0765536	7.17225e-22
sig_1_252	loc_1_110	5487_7_3	SLAMF7	1:160866014	rs11803659	1	160866014	No	cis	T	0.01406	0.823729	0.0806839	1.80094e-24	0.675408	0.0816272	1.29214e-16
sig_1_256	loc_1_110	3836_51_2	UFM1	1:161128644	rs79923112	1	161128644	No	trans	C	0.01255	0.597823	0.0832134	6.75942e-13	0.597823	0.0836114	8.67641e-13
sig_1_257	loc_1_110	3311_27_1	FCGR3B	1:161186313	rs4379692	1	161186313	No	trans	T	0.3749	-0.0899902	0.0195876	4.34322e-06	-0.138256	0.0197793	2.75012e-12
sig_1_258	loc_1_110	3194_36_2	GP6	1:161188893	rs3557	1	161188893	No	trans	G	0.1091	0.269493	0.0299688	2.41775e-19	0.269493	0.0301887	4.37928e-19
sig_1_261	loc_1_110	3310_62_1	FCGR2B	1:161469054	rs6658353	1	161469054	No	cis	G	0.4433	-0.881676	0.0151244	0	-0.533986	0.0209944	1.04082e-142
sig_1_261	loc_1_110	3309_2_2	FCGR2A	1:161469054	rs6658353	1	161469054	No	cis	G	0.4433	-1.26683	0.00871443	0	-1.26683	0.0196047	0
sig_1_262	loc_1_110	3311_27_1	FCGR3B	1:161500130	rs2099684	1	161500130	No	cis	G	0.3066	0.388425	0.019937	1.54183e-84	0.406574	0.0207989	4.30188e-85
sig_1_264	loc_1_110	3700_15_4	IGHG1;IGHG2;IGHG3;IGHG4;IGL;IGK	1:161590277	rs61802334	1	161590277	No	trans	G	0.4991	0.133234	0.0181421	2.07438e-13	0.133234	0.0182316	2.7141e-13
sig_1_265	loc_1_110	3310_62_1	FCGR2B	1:161644871	rs72480273	1	161644871	No	cis	C	0.2092	1.27817	0.0162183	0	1.08082	0.0262727	0
sig_1_266	loc_1_110	3310_62_1	FCGR2B	1:161652307	rs111528110	1	161652307	No	cis	T	0.03766	0.857589	0.0485587	8.39325e-70	0.986743	0.0505513	7.47983e-85
sig_1_270	loc_1_113	9357_4_3	CREG1	1:167515797	rs7516079	1	167515797	No	cis	T	0.3282	0.241486	0.0200076	1.52665e-33	0.241486	0.0202826	1.10059e-32
sig_1_272	loc_1_114	4979_34_2	DPT	1:168697761	rs1018454	1	168697761	No	cis	A	0.452	-0.291331	0.0173554	3.08006e-63	-0.255197	0.0180388	1.94571e-45
sig_1_273	loc_1_114	4979_34_2	DPT	1:168740526	rs115095598	1	168740526	No	cis	A	0.02219	-0.787224	0.05763	1.76059e-42	-0.629111	0.0594498	3.60328e-26
sig_1_275	loc_1_115	10023_32_3	VDR	1:169467654	rs1894692	1	169467654	No	trans	G	0.01839	-0.430322	0.059583	5.11427e-13	-0.441551	0.0598939	1.67808e-13
sig_1_276	loc_1_115	6466_7_3	SPACA7	1:169472304	rs146305599	1	169472304	No	trans	G	0.03023	-0.361073	0.0551156	5.70788e-11	-0.392654	0.0554107	1.378e-12
sig_1_277	loc_1_115	8476_11_3	CHGA	1:169474397	rs61808983	1	169474397	Yes	trans	T	0.0633	0.270479	0.0389421	3.76667e-12	0.270479	0.0391143	4.67557e-12
sig_1_277	loc_1_115	11218_84_3	TPMT	1:169474397	rs61808983	1	169474397	Yes	trans	T	0.0633	0.402139	0.0334947	3.30251e-33	0.402139	0.0339453	2.23922e-32
sig_1_277	loc_1_115	4906_35_1	F5	1:169474397	rs61808983	1	169474397	Yes	cis	T	0.0633	-0.857182	0.0370379	1.69517e-118	-0.930099	0.0394716	9.07463e-123
sig_1_277	loc_1_115	3336_50_1	TFPI	1:169474397	rs61808983	1	169474397	Yes	trans	T	0.0633	-0.371875	0.0377262	6.37988e-23	-0.354479	0.0387148	5.37777e-20
sig_1_277	loc_1_115	12813_18_3	EHBP1	1:169474397	rs61808983	1	169474397	Yes	trans	T	0.0633	-0.613871	0.038023	1.23692e-58	-0.56832	0.0394985	6.11969e-47
sig_1_277	loc_1_115	8011_96_3	ACP7	1:169474397	rs61808983	1	169474397	Yes	trans	T	0.0633	-0.523887	0.0372141	5.21156e-45	-0.567366	0.038489	3.51575e-49
sig_1_277	loc_1_115	11534_6_3	LRIT3	1:169474397	rs61808983	1	169474397	Yes	trans	T	0.0633	-0.215651	0.0390488	3.34015e-08	-0.276336	0.0398206	3.93435e-12
sig_1_277	loc_1_115	8009_121_3	SURF1	1:169474397	rs61808983	1	169474397	Yes	trans	T	0.0633	-0.266902	0.0363688	2.15577e-13	-0.290427	0.0366173	2.16653e-15
sig_1_277	loc_1_115	9039_47_3	TOR1AIP1	1:169474397	rs61808983	1	169474397	Yes	trans	T	0.0633	-0.250913	0.0387094	9.05353e-11	-0.271764	0.0389322	2.94252e-12
sig_1_277	loc_1_115	11542_11_3	TMEM230	1:169474397	rs61808983	1	169474397	Yes	trans	T	0.0633	0.334561	0.0367659	9.05286e-20	0.334561	0.0370481	1.70974e-19
sig_1_277	loc_1_115	10008_43_3	GUCA1A	1:169474397	rs61808983	1	169474397	Yes	trans	T	0.0633	-0.631847	0.0381357	1.17949e-61	-0.631847	0.0391045	9.98615e-59
sig_1_277	loc_1_115	14603_51_3	KIAA0040	1:169474397	rs61808983	1	169474397	Yes	trans	T	0.0633	-0.312085	0.0373192	6.13585e-17	-0.33167	0.0376285	1.20417e-18
sig_1_277	loc_1_115	11116_16_3	C11orf87	1:169474397	rs61808983	1	169474397	Yes	trans	T	0.0633	-0.320719	0.0381309	4.0653e-17	-0.4066	0.0390591	2.23533e-25
sig_1_277	loc_1_115	6466_7_3	SPACA7	1:169474397	rs61808983	1	169474397	Yes	trans	T	0.0633	-0.473156	0.0380943	2.01912e-35	-0.497176	0.0387145	9.52357e-38
sig_1_277	loc_1_115	7959_34_3	CDH7	1:169474397	rs61808983	1	169474397	Yes	trans	T	0.0633	-0.321251	0.037582	1.25238e-17	-0.396075	0.0384191	6.39526e-25
sig_1_276	loc_1_115	8009_121_3	SURF1	1:169481731	rs72708013	1	169481731	No	trans	G	0.02944	-0.385411	0.0527716	2.80629e-13	-0.399494	0.0531049	5.36416e-14
sig_1_278	loc_1_115	11116_16_3	C11orf87	1:169484552	rs3820060	1	169484552	No	trans	G	0.3363	-0.157507	0.0193981	4.67288e-16	-0.187857	0.019848	2.94176e-21
sig_1_276	loc_1_115	11430_49_3	DTX1	1:169489203	rs9332661	1	169489203	No	trans	G	0.02961	-0.382921	0.0550638	3.54736e-12	-0.384128	0.0554193	4.16999e-12
sig_1_279	loc_1_115	10576_7_3	PLXDC2	1:169502533	rs6670393	1	169502533	No	trans	C	0.3036	0.18867	0.0197745	1.41358e-21	0.18867	0.0199382	2.99963e-21
sig_1_278	loc_1_115	11534_6_3	LRIT3	1:169505158	rs4656687	1	169505158	No	trans	C	0.3418	-0.143896	0.0197796	3.46497e-13	-0.169397	0.0202105	5.22124e-17
sig_1_278	loc_1_115	14708_59_3	C8G	1:169506241	rs7535409	1	169506241	No	trans	G	0.3332	-0.284615	0.0182228	5.43691e-55	-0.304522	0.0189279	3.06859e-58
sig_1_279	loc_1_115	8913_22_3	SIGLEC11	1:169507076	rs10800453	1	169507076	No	trans	A	0.3037	1.04543	0.0147973	0	1.04543	0.020462	0
sig_1_279	loc_1_115	6521_35_3	NPTX2	1:169507076	rs10800453	1	169507076	No	trans	A	0.3037	0.249457	0.0202366	6.4798e-35	0.249457	0.0205168	5.15846e-34
sig_1_279	loc_1_115	12813_18_3	EHBP1	1:169507076	rs10800453	1	169507076	No	trans	A	0.3037	0.192313	0.0200818	1.00407e-21	0.143613	0.0205303	2.64895e-12
sig_1_278	loc_1_115	12671_35_3	SULT1B1	1:169507844	rs1557570	1	169507844	No	trans	T	0.335	-0.22496	0.0196977	3.29862e-30	-0.22496	0.0199302	1.51434e-29
sig_1_279	loc_1_115	8387_33_3	YWHAE	1:169512651	rs6662696	1	169512651	No	trans	A	0.3032	-0.17005	0.0205836	1.43936e-16	-0.17005	0.0207113	2.20245e-16
sig_1_278	loc_1_115	4906_35_1	F5	1:169512980	rs9332599	1	169512980	No	cis	A	0.3228	-0.128942	0.0198811	8.83458e-11	-0.180488	0.0209248	6.38001e-18
sig_1_278	loc_1_115	7959_34_3	CDH7	1:169514337	rs9332596	1	169514337	No	trans	G	0.3147	-0.158545	0.019521	4.59447e-16	-0.1552	0.0206118	5.08742e-14
sig_1_281	loc_1_115	8009_121_3	SURF1	1:169543263	rs10800457	1	169543263	No	trans	C	0.4854	0.128875	0.0178089	4.60241e-13	0.131811	0.0179097	1.84292e-13
sig_1_281	loc_1_115	6466_7_3	SPACA7	1:169543263	rs10800457	1	169543263	No	trans	C	0.4854	0.124833	0.0188148	3.24877e-11	0.132145	0.0189051	2.75082e-12
sig_1_281	loc_1_115	7959_34_3	CDH7	1:169543263	rs10800457	1	169543263	No	trans	C	0.4854	0.161254	0.018381	1.74179e-18	0.160236	0.0185382	5.44845e-18
sig_1_281	loc_1_115	11116_16_3	C11orf87	1:169549775	rs10753787	1	169549775	No	trans	T	0.4692	0.192713	0.0185794	3.31097e-25	0.195828	0.0187928	2.00188e-25
sig_1_283	loc_1_115	4154_57_2	SELP	1:169562904	rs6128	1	169562904	No	cis	T	0.1523	-0.676925	0.0249554	4.94181e-162	-0.838131	0.0269573	3.18237e-212
sig_1_284	loc_1_115	4154_57_2	SELP	1:169563951	rs6136	1	169563951	No	cis	G	0.1206	-1.06871	0.0253242	0	-1.18952	0.0297186	0
sig_1_286	loc_1_115	11430_49_3	DTX1	1:169574166	rs1997664	1	169574166	No	trans	T	0.4317	-0.14089	0.0188287	7.27966e-14	-0.13639	0.0189402	5.97327e-13
sig_1_286	loc_1_115	4831_4_2	SELL	1:169574166	rs1997664	1	169574166	No	cis	T	0.4317	-0.146595	0.0180996	5.52535e-16	-0.210304	0.0184795	5.23488e-30
sig_1_287	loc_1_115	4154_57_2	SELP	1:169580290	rs2235302	1	169580290	No	cis	T	0.4851	-0.202773	0.0188716	6.26461e-27	-0.131411	0.0191501	6.78252e-12
sig_1_288	loc_1_115	4831_4_2	SELL	1:169665551	rs4987358	1	169665551	No	cis	T	0.298	-0.366364	0.0190548	2.2058e-82	-0.405101	0.019999	3.14315e-91
sig_1_290	loc_1_116	8034_6_3	DRGX	1:170510925	rs16863410	1	170510925	No	trans	T	0.01043	-0.0503006	0.0959637	0.600165	-0.787601	0.0973473	5.93564e-16
sig_1_291	loc_1_116	8034_6_3	DRGX	1:170573210	rs145855302	1	170573210	No	trans	A	0.01883	-0.194265	0.0704651	0.00583528	-0.85953	0.0719662	7.01898e-33
sig_1_292	loc_1_116	8034_6_3	DRGX	1:170580655	rs143955152	1	170580655	No	trans	T	0.01467	0.642228	0.0792787	5.45587e-16	0.917842	0.0800217	1.86824e-30
sig_1_293	loc_1_116	8034_6_3	DRGX	1:170619324	rs1234282	1	170619324	No	trans	T	0.3276	0.85767	0.0166878	0	1.01747	0.0217039	0
sig_1_294	loc_1_117	8034_6_3	DRGX	1:170927289	rs184399434	1	170927289	No	trans	C	0.01927	-0.287383	0.0707987	4.92503e-05	-0.966015	0.0724489	1.47308e-40
sig_1_297	loc_1_119	4258_15_2	PA2G4	1:171698911	rs12567851	1	171698911	No	trans	T	0.197	0.276562	0.0227898	6.86233e-34	0.197527	0.0242396	3.67115e-16
sig_1_298	loc_1_119	4258_15_2	PA2G4	1:171746953	rs10913644	1	171746953	No	trans	A	0.2557	-0.292272	0.0206924	2.67893e-45	-0.237589	0.0221127	6.29289e-27
sig_1_299	loc_1_120	5586_66_3	MINPP1	1:172388778	rs9425311	1	172388778	No	trans	T	0.4874	-0.125034	0.0181559	5.71067e-12	-0.125034	0.0182366	7.07095e-12
sig_1_302	loc_1_121	5018_68_1	PRDX6	1:173441466	rs34259759	1	173441466	No	cis	C	0.1542	0.391105	0.0255813	9.09378e-53	0.391105	0.0261384	1.28373e-50
sig_1_306	loc_1_124	11142_11_3	ANGPTL1	1:178523126	rs10913570	1	178523126	No	cis	A	0.4976	0.249348	0.0180129	1.40726e-43	0.259514	0.0187135	9.93952e-44
sig_1_307	loc_1_124	11142_11_3	ANGPTL1	1:178763469	rs12064534	1	178763469	No	cis	T	0.1025	-0.276216	0.0297376	1.56562e-20	-0.327432	0.0303151	3.40649e-27
sig_1_312	loc_1_126	6217_23_3	QSOX1	1:180124872	rs3767196	1	180124872	No	cis	C	0.3729	0.197119	0.0182173	2.75485e-27	0.188273	0.0184622	2.02985e-24
sig_1_313	loc_1_126	7015_8_3	LILRB5	1:180163390	rs12371	1	180163390	No	trans	G	0.1023	-0.30342	0.0308271	7.37509e-23	-0.30342	0.0310928	1.69575e-22
sig_1_313	loc_1_126	12743_18_3	BAG5	1:180163390	rs12371	1	180163390	No	trans	G	0.1023	0.531445	0.0301158	1.07846e-69	0.531445	0.0309472	4.25656e-66
sig_1_313	loc_1_126	8545_14_3	C17orf78	1:180163390	rs12371	1	180163390	No	trans	G	0.1023	0.267904	0.0292602	5.38974e-20	0.267904	0.0294784	1.00735e-19
sig_1_317	loc_1_128	9580_5_3	LAMC2	1:183153094	rs3754525	1	183153094	No	cis	C	0.1094	-0.406804	0.0289584	7.93797e-45	-0.247306	0.0300297	1.78985e-16
sig_1_318	loc_1_128	9580_5_3	LAMC2	1:183155305	rs2276543	1	183155305	No	cis	A	0.2435	0.641435	0.0195745	1.63332e-235	0.607134	0.0218199	2.17486e-170
sig_1_320	loc_1_130	11440_58_3	SOCS3	1:186275564	rs12128607	1	186275564	No	trans	T	0.0579	-0.30666	0.0407988	5.63062e-14	-0.30666	0.0410112	7.57643e-14
sig_1_322	loc_1_131	2768_56_2	HPX	1:186838650	rs12720506	1	186838650	No	trans	G	0.01414	-0.42765	0.0801581	9.55016e-08	-0.604856	0.0807478	6.85122e-14
sig_1_325	loc_1_133	4159_130_1	CFH	1:195458697	rs76650281	1	195458697	No	trans	G	0.01317	-0.665113	0.0802001	1.1027e-16	-0.617031	0.0807943	2.2223e-14
sig_1_329	loc_1_134	4480_59_2	C3	1:196584321	rs4657825	1	196584321	No	trans	A	0.242	0.171795	0.0222353	1.1078e-14	0.171795	0.0223562	1.53663e-14
sig_1_329	loc_1_134	3666_17_4	CFHR5	1:196603302	rs12029571	1	196603302	No	trans	G	0.2444	-0.239688	0.0215836	1.18487e-28	-0.245776	0.0221318	1.18468e-28
sig_1_329	loc_1_134	7184_13_3	CEACAM7	1:196635682	rs6660100	1	196635682	No	trans	T	0.2411	0.309471	0.0214053	2.24226e-47	0.309471	0.0218153	1.11881e-45
sig_1_329	loc_1_134	4129_72_1	CFB	1:196642072	rs551397	1	196642072	No	trans	T	0.2419	0.291216	0.0217835	9.21983e-41	0.291216	0.0221401	1.62891e-39
sig_1_330	loc_1_134	10584_7_3	NDUFS4	1:196646176	rs1329424	1	196646176	Yes	trans	T	0.3973	-0.890293	0.0154158	0	-0.890293	0.0197967	0
sig_1_330	loc_1_134	10467_58_3	CTXN3	1:196646261	rs572515	1	196646261	Yes	trans	A	0.3978	-0.143757	0.0190419	4.36901e-14	-0.143757	0.0191437	5.94082e-14
sig_1_330	loc_1_134	11220_53_3	C10orf105	1:196646261	rs572515	1	196646261	Yes	trans	A	0.3978	-0.13328	0.019094	2.94753e-12	-0.13328	0.0191809	3.6899e-12
sig_1_330	loc_1_134	11690_47_3	ANAPC7	1:196646261	rs572515	1	196646261	Yes	trans	A	0.3978	-0.416451	0.0186757	3.77142e-110	-0.416451	0.0195463	1.00118e-100
sig_1_330	loc_1_134	10047_12_3	NCF2	1:196646261	rs572515	1	196646261	Yes	trans	A	0.3978	-0.143191	0.0192555	1.03491e-13	-0.143191	0.0193553	1.38217e-13
sig_1_330	loc_1_134	12849_25_3	GSKIP	1:196646261	rs572515	1	196646261	Yes	trans	A	0.3978	-0.343782	0.0190653	1.09629e-72	-0.343782	0.0196484	1.51783e-68
sig_1_330	loc_1_134	9514_46_3	EFCAB14	1:196657064	rs570618	1	196657064	Yes	trans	T	0.3973	0.241276	0.018906	2.67681e-37	0.241276	0.0191971	3.15292e-36
sig_1_330	loc_1_134	7071_23_4	MAN1B1	1:196658279	rs7529589	1	196658279	Yes	trans	T	0.3975	-0.380272	0.0185424	1.81751e-93	-0.334129	0.0205438	1.77137e-59
sig_1_330	loc_1_134	12663_1_3	TST	1:196658497	rs482934	1	196658497	Yes	trans	G	0.3974	-0.78668	0.0162605	0	-0.78668	0.0195996	0
sig_1_330	loc_1_134	3358_51_2	CDK5;CDK5R1	1:196660995	rs528298	1	196660995	Yes	trans	A	0.3954	0.135669	0.0174999	9.00592e-15	0.135669	0.0175991	1.26938e-14
sig_1_330	loc_1_134	10491_21_3	M6PR	1:196660995	rs528298	1	196660995	Yes	trans	A	0.3954	0.158223	0.0186221	1.95363e-17	0.158223	0.0187487	3.19709e-17
sig_1_330	loc_1_134	6362_6_3	C2orf40	1:196660995	rs528298	1	196660995	Yes	trans	A	0.3954	0.174612	0.0190235	4.36114e-20	0.174612	0.0191745	8.51062e-20
sig_1_330	loc_1_134	3208_2_4	MATN3	1:196660995	rs528298	1	196660995	Yes	trans	A	0.3954	0.116871	0.0169107	4.81018e-12	0.116871	0.0169866	5.97733e-12
sig_1_330	loc_1_134	12420_10_3	GPD1L	1:196660995	rs528298	1	196660995	Yes	trans	A	0.3954	0.127772	0.0179446	1.07646e-12	0.127772	0.0180298	1.37344e-12
sig_1_330	loc_1_134	6405_74_3	PSG2	1:196660995	rs528298	1	196660995	Yes	trans	A	0.3954	0.136669	0.0193391	1.58344e-12	0.136669	0.0194294	2.00497e-12
sig_1_330	loc_1_134	10522_167_3	PCDHB4	1:196660995	rs528298	1	196660995	Yes	trans	A	0.3954	0.146523	0.0183086	1.21463e-15	0.146523	0.018419	1.7915e-15
sig_1_330	loc_1_134	10928_7_3	IL36A	1:196660995	rs528298	1	196660995	Yes	trans	A	0.3954	0.129935	0.0186736	3.44601e-12	0.129935	0.0187583	4.30469e-12
sig_1_330	loc_1_134	6527_1_3	TRIL	1:196660995	rs528298	1	196660995	Yes	trans	A	0.3954	0.135899	0.019455	2.84249e-12	0.135899	0.0195437	3.56062e-12
sig_1_330	loc_1_134	5489_18_3	STIP1	1:196660995	rs528298	1	196660995	Yes	trans	A	0.3954	0.135684	0.0187128	4.14116e-13	0.135684	0.0188051	5.38298e-13
sig_1_330	loc_1_134	3346_72_2	AURKB	1:196660995	rs528298	1	196660995	Yes	trans	A	0.3954	0.117004	0.0167916	3.2146e-12	0.117004	0.0168683	4.02439e-12
sig_1_330	loc_1_134	11118_107_3	RAB17	1:196660995	rs528298	1	196660995	Yes	trans	A	0.3954	0.169134	0.0182897	2.29805e-20	0.169134	0.0184372	4.57889e-20
sig_1_330	loc_1_134	10677_9_3	NDUFB4	1:196660995	rs528298	1	196660995	Yes	trans	A	0.3954	0.169379	0.0193513	2.08034e-18	0.169379	0.0194906	3.6158e-18
sig_1_330	loc_1_134	6961_14_3	IGFL3	1:196660995	rs528298	1	196660995	Yes	trans	A	0.3954	0.155948	0.0186382	5.90451e-17	0.155948	0.0187611	9.38539e-17
sig_1_330	loc_1_134	7867_154_3	ST6GALNAC1	1:196660995	rs528298	1	196660995	Yes	trans	A	0.3954	0.155297	0.0186949	9.82198e-17	0.155297	0.0188165	1.54162e-16
sig_1_330	loc_1_134	3387_1_2	PAK3	1:196660995	rs528298	1	196660995	Yes	trans	A	0.3954	0.126426	0.0170592	1.25336e-13	0.126426	0.0171475	1.67009e-13
sig_1_330	loc_1_134	3441_64_2	GSK3A;GSK3B	1:196660995	rs528298	1	196660995	Yes	trans	A	0.3954	0.123105	0.0175478	2.29277e-12	0.123105	0.0176289	2.88676e-12
sig_1_330	loc_1_134	3506_49_1	LTA;LTB	1:196660995	rs528298	1	196660995	Yes	trans	A	0.3954	0.131806	0.0177747	1.21285e-13	0.131806	0.0178666	1.61641e-13
sig_1_330	loc_1_134	4179_57_3	YWHAQ;SFN;YWHAB;YWHAE;YWHAG;YWHAH;YWHAZ	1:196660995	rs528298	1	196660995	Yes	trans	A	0.3954	0.142114	0.0187413	3.37832e-14	0.142114	0.0188424	4.61887e-14
sig_1_330	loc_1_134	3391_10_2	PIK3CG	1:196660995	rs528298	1	196660995	Yes	trans	A	0.3954	0.163612	0.0179824	9.16286e-20	0.163612	0.0181229	1.74954e-19
sig_1_330	loc_1_134	2635_61_2	LAYN	1:196660995	rs528298	1	196660995	Yes	trans	A	0.3954	0.13379	0.0174717	1.89549e-14	0.13379	0.0175681	2.6265e-14
sig_1_330	loc_1_134	4261_55_2	PON1	1:196660995	rs528298	1	196660995	Yes	trans	A	0.3954	-0.199013	0.0174918	5.41276e-30	-0.199013	0.0177062	2.60144e-29
sig_1_330	loc_1_134	13665_35_3	PPP2R3A	1:196660995	rs528298	1	196660995	Yes	trans	A	0.3954	0.336287	0.0189441	1.67684e-70	0.38066	0.0205048	6.23245e-77
sig_1_330	loc_1_134	2693_20_3	OSM	1:196660995	rs528298	1	196660995	Yes	trans	A	0.3954	0.146216	0.0181813	8.83051e-16	0.146216	0.0182919	1.31167e-15
sig_1_330	loc_1_134	13966_30_3	MYOM3	1:196660995	rs528298	1	196660995	Yes	trans	A	0.3954	0.138383	0.0191444	4.88789e-13	0.138383	0.0192382	6.33162e-13
sig_1_330	loc_1_134	14216_35_3	DDX46	1:196660995	rs528298	1	196660995	Yes	trans	A	0.3954	0.148074	0.0188522	4.01473e-15	0.148074	0.0189616	5.7567e-15
sig_1_330	loc_1_134	4556_10_2	IL34	1:196660995	rs528298	1	196660995	Yes	trans	A	0.3954	0.146224	0.0180817	6.12275e-16	0.146224	0.018193	9.17951e-16
sig_1_330	loc_1_134	12455_48_3	MYNN	1:196660995	rs528298	1	196660995	Yes	trans	A	0.3954	0.153227	0.0191368	1.17608e-15	0.153227	0.0192521	1.73464e-15
sig_1_330	loc_1_134	2841_13_2	FRZB	1:196660995	rs528298	1	196660995	Yes	trans	A	0.3954	0.124448	0.0177002	2.05233e-12	0.124448	0.0177821	2.58732e-12
sig_1_330	loc_1_134	6935_123_3	BAMBI	1:196660995	rs528298	1	196660995	Yes	trans	A	0.3954	0.141071	0.017594	1.07366e-15	0.141071	0.0177007	1.58911e-15
sig_1_330	loc_1_134	14287_6_3	RAB5C	1:196660995	rs528298	1	196660995	Yes	trans	A	0.3954	0.159745	0.0179919	6.76356e-19	0.159745	0.0181259	1.2175e-18
sig_1_330	loc_1_134	11327_56_3	CLK2	1:196660995	rs528298	1	196660995	Yes	trans	A	0.3954	0.158717	0.0188137	3.27693e-17	0.158717	0.0189398	5.28856e-17
sig_1_330	loc_1_134	2871_73_2	RAD51	1:196660995	rs528298	1	196660995	Yes	trans	A	0.3954	0.158579	0.018451	8.35539e-18	0.158579	0.0185793	1.39878e-17
sig_1_330	loc_1_134	9799_3_3	NRXN3	1:196660995	rs528298	1	196660995	Yes	trans	A	0.3954	0.136163	0.0183278	1.09161e-13	0.136163	0.0184228	1.45736e-13
sig_1_330	loc_1_134	9490_3_3	C4orf32	1:196660995	rs528298	1	196660995	Yes	trans	A	0.3954	0.128636	0.0184032	2.75138e-12	0.128636	0.0184875	3.45129e-12
sig_1_330	loc_1_134	14692_3_3	ZNF276	1:196660995	rs528298	1	196660995	Yes	trans	A	0.3954	0.159313	0.0193663	1.93085e-16	0.159313	0.0194895	2.97551e-16
sig_1_330	loc_1_134	3392_68_2	AKT3	1:196660995	rs528298	1	196660995	Yes	trans	A	0.3954	0.143701	0.0174028	1.48943e-16	0.143701	0.0175146	2.31258e-16
sig_1_330	loc_1_134	2917_3_2	TNFSF11	1:196660995	rs528298	1	196660995	Yes	trans	A	0.3954	0.12354	0.0174533	1.45915e-12	0.12354	0.0175355	1.85305e-12
sig_1_330	loc_1_134	3837_6_2	ZAP70	1:196660995	rs528298	1	196660995	Yes	trans	A	0.3954	0.137282	0.0190943	6.4941e-13	0.137282	0.0191867	8.36439e-13
sig_1_330	loc_1_134	6994_19_3	C3orf18	1:196660995	rs528298	1	196660995	Yes	trans	A	0.3954	0.123891	0.0180439	6.59865e-12	0.123891	0.0181236	8.14988e-12
sig_1_330	loc_1_134	2526_53_3	TNFRSF11B	1:196660995	rs528298	1	196660995	Yes	trans	A	0.3954	0.15193	0.0186013	3.14302e-16	0.15193	0.018718	4.78754e-16
sig_1_330	loc_1_134	2605_49_2	TNFRSF8	1:196660995	rs528298	1	196660995	Yes	trans	A	0.3954	0.139626	0.0189209	1.58934e-13	0.139626	0.0190174	2.10433e-13
sig_1_330	loc_1_134	12456_5_3	PFKFB3	1:196660995	rs528298	1	196660995	Yes	trans	A	0.3954	0.157236	0.0188045	6.18652e-17	0.157236	0.0189284	9.82613e-17
sig_1_330	loc_1_134	8760_10_3	DCUN1D5	1:196660995	rs528298	1	196660995	Yes	trans	A	0.3954	0.124287	0.0177586	2.5836e-12	0.124287	0.0178401	3.24389e-12
sig_1_330	loc_1_134	3177_49_2	CA4	1:196660995	rs528298	1	196660995	Yes	trans	A	0.3954	0.15965	0.0188721	2.68347e-17	0.15965	0.0189994	4.35591e-17
sig_1_330	loc_1_134	9372_157_3	MPZL2	1:196660995	rs528298	1	196660995	Yes	trans	A	0.3954	0.19106	0.0186502	1.25408e-24	0.19106	0.0188353	3.53374e-24
sig_1_330	loc_1_134	6172_7_4	UBC	1:196660995	rs528298	1	196660995	Yes	trans	A	0.3954	0.140106	0.0182844	1.8221e-14	0.140106	0.0183853	2.52621e-14
sig_1_330	loc_1_134	3178_5_2	CTSC	1:196660995	rs528298	1	196660995	Yes	trans	A	0.3954	0.118283	0.0167882	1.84659e-12	0.118283	0.0168665	2.33425e-12
sig_1_330	loc_1_134	8767_44_3	ECE1	1:196660995	rs528298	1	196660995	Yes	trans	A	0.3954	0.136542	0.0182388	7.08166e-14	0.136542	0.0183349	9.54095e-14
sig_1_330	loc_1_134	12861_13_3	TMOD3	1:196660995	rs528298	1	196660995	Yes	trans	A	0.3954	0.132706	0.0190369	3.14723e-12	0.132706	0.0191235	3.93701e-12
sig_1_330	loc_1_134	3182_38_2	ENTPD1	1:196660995	rs528298	1	196660995	Yes	trans	A	0.3954	0.13769	0.0176957	7.19613e-15	0.13769	0.0177966	1.01901e-14
sig_1_330	loc_1_134	3192_3_2	CNDP2	1:196660995	rs528298	1	196660995	Yes	trans	A	0.3954	0.135793	0.018147	7.26754e-14	0.135793	0.0182427	9.7921e-14
sig_1_330	loc_1_134	4450_26_2	HNRNPAB	1:196660995	rs528298	1	196660995	Yes	trans	A	0.3954	0.133525	0.0190708	2.53161e-12	0.133525	0.0191581	3.178e-12
sig_1_330	loc_1_134	13011_20_3	RPS10	1:196660995	rs528298	1	196660995	Yes	trans	A	0.3954	0.127671	0.0184592	4.63303e-12	0.127671	0.018542	5.75874e-12
sig_1_330	loc_1_134	12030_82_3	DES	1:196660995	rs528298	1	196660995	Yes	trans	A	0.3954	0.128614	0.0183452	2.37008e-12	0.128614	0.0184299	2.98251e-12
sig_1_330	loc_1_134	9082_25_3	SEL1L2	1:196660995	rs528298	1	196660995	Yes	trans	A	0.3954	0.147375	0.0183762	1.05845e-15	0.147375	0.0184872	1.56477e-15
sig_1_330	loc_1_134	7823_22_3	ST6GALNAC2	1:196660995	rs528298	1	196660995	Yes	trans	A	0.3954	0.141563	0.0179468	3.07254e-15	0.141563	0.0180519	4.43454e-15
sig_1_330	loc_1_134	11380_84_3	RBM24	1:196660995	rs528298	1	196660995	Yes	trans	A	0.3954	0.136292	0.0191402	1.07365e-12	0.136292	0.019231	1.36966e-12
sig_1_330	loc_1_134	3450_4_2	KLK6	1:196660995	rs528298	1	196660995	Yes	trans	A	0.3954	0.11853	0.0173033	7.37786e-12	0.11853	0.0173794	9.09469e-12
sig_1_330	loc_1_134	2848_2_2	WIF1	1:196660995	rs528298	1	196660995	Yes	trans	A	0.3954	0.126862	0.0183487	4.7134e-12	0.126862	0.018431	5.85732e-12
sig_1_330	loc_1_134	14229_5_3	MOCS3	1:196660995	rs528298	1	196660995	Yes	trans	A	0.3954	0.137965	0.0184125	6.73131e-14	0.137965	0.0185095	9.07205e-14
sig_1_330	loc_1_134	3005_5_2	PTPN1	1:196660995	rs528298	1	196660995	Yes	trans	A	0.3954	0.156036	0.0174822	4.44006e-19	0.156036	0.0176138	8.09439e-19
sig_1_330	loc_1_134	2770_51_2	CCL1	1:196660995	rs528298	1	196660995	Yes	trans	A	0.3954	0.186891	0.018585	8.6428e-24	0.186891	0.0187624	2.25984e-23
sig_1_330	loc_1_134	7751_121_3	SFRP2	1:196660995	rs528298	1	196660995	Yes	trans	A	0.3954	0.12685	0.0182035	3.20474e-12	0.12685	0.0182861	4.0065e-12
sig_1_330	loc_1_134	4423_77_2	BCL2L1	1:196660995	rs528298	1	196660995	Yes	trans	A	0.3954	0.164421	0.0184968	6.15731e-19	0.164421	0.0186348	1.11086e-18
sig_1_330	loc_1_134	6020_52_3	UTS2	1:196660995	rs528298	1	196660995	Yes	trans	A	0.3954	0.134935	0.0178936	4.66509e-14	0.134935	0.0179892	6.33928e-14
sig_1_330	loc_1_134	11633_89_3	AHSA1	1:196660995	rs528298	1	196660995	Yes	trans	A	0.3954	0.15296	0.0188157	4.31487e-16	0.15296	0.0189329	6.52641e-16
sig_1_330	loc_1_134	7818_101_3	GBP6	1:196660995	rs528298	1	196660995	Yes	trans	A	0.3954	0.155475	0.0183437	2.33747e-17	0.155475	0.0184679	3.80768e-17
sig_1_330	loc_1_134	2976_58_2	DSG1	1:196660995	rs528298	1	196660995	Yes	trans	A	0.3954	0.165258	0.0182785	1.55083e-19	0.165258	0.0184195	2.91384e-19
sig_1_330	loc_1_134	12451_62_3	BACH1	1:196660995	rs528298	1	196660995	Yes	trans	A	0.3954	0.128272	0.0184909	4.00418e-12	0.128272	0.0185744	4.99047e-12
sig_1_330	loc_1_134	11666_72_3	RGS8	1:196660995	rs528298	1	196660995	Yes	trans	A	0.3954	0.176014	0.0187045	4.94964e-21	0.176014	0.0188606	1.03557e-20
sig_1_330	loc_1_134	3218_8_2	FOLH1	1:196660995	rs528298	1	196660995	Yes	trans	A	0.3954	0.126087	0.0174244	4.61322e-13	0.126087	0.0175102	5.98732e-13
sig_1_330	loc_1_134	10344_334_3	IL10RA	1:196660995	rs528298	1	196660995	Yes	trans	A	0.3954	0.202017	0.0190152	2.30532e-26	0.202017	0.0192181	7.62333e-26
sig_1_330	loc_1_134	4436_1_2	ENTPD3	1:196660995	rs528298	1	196660995	Yes	trans	A	0.3954	0.120349	0.0173342	3.84228e-12	0.120349	0.0174127	4.794e-12
sig_1_330	loc_1_134	9312_8_3	AZGP1	1:196660995	rs528298	1	196660995	Yes	trans	A	0.3954	0.165082	0.0191074	5.63661e-18	0.165082	0.0192416	9.53309e-18
sig_1_330	loc_1_134	10837_131_3	CLEC12B	1:196660995	rs528298	1	196660995	Yes	trans	A	0.3954	0.181829	0.018938	7.89593e-22	0.181829	0.0191027	1.75677e-21
sig_1_330	loc_1_134	4476_22_2	ZAP70	1:196660995	rs528298	1	196660995	Yes	trans	A	0.3954	0.174184	0.0187342	1.43586e-20	0.174184	0.018887	2.90427e-20
sig_1_330	loc_1_134	10715_5_3	PCDHB14	1:196660995	rs528298	1	196660995	Yes	trans	A	0.3954	0.175206	0.0186643	6.16013e-21	0.175206	0.0188197	1.28199e-20
sig_1_330	loc_1_134	7721_81_3	FMR1	1:196660995	rs528298	1	196660995	Yes	trans	A	0.3954	0.146357	0.0181647	7.80485e-16	0.146357	0.0182758	1.16357e-15
sig_1_330	loc_1_134	3199_54_2	KLK12	1:196660995	rs528298	1	196660995	Yes	trans	A	0.3954	0.172838	0.01911	1.50524e-19	0.172838	0.0192573	2.82836e-19
sig_1_330	loc_1_134	11294_7_3	TMCC3	1:196660995	rs528298	1	196660995	Yes	trans	A	0.3954	0.15041	0.0188307	1.37715e-15	0.15041	0.0189436	2.0236e-15
sig_1_330	loc_1_134	4472_5_2	TPM2	1:196660995	rs528298	1	196660995	Yes	trans	A	0.3954	0.180619	0.0187728	6.49956e-22	0.180619	0.0189368	1.45653e-21
sig_1_330	loc_1_134	9254_18_3	FCER1A	1:196660995	rs528298	1	196660995	Yes	trans	A	0.3954	0.14794	0.0184922	1.24288e-15	0.14794	0.0186039	1.83375e-15
sig_1_330	loc_1_134	2822_56_2	ADGRE5	1:196660995	rs528298	1	196660995	Yes	trans	A	0.3954	0.174412	0.0192221	1.15239e-19	0.207079	0.0202027	1.18247e-24
sig_1_330	loc_1_134	4224_7_2	SYNCRIP	1:196660995	rs528298	1	196660995	Yes	trans	A	0.3954	0.168772	0.0183524	3.70896e-20	0.168772	0.018499	7.28551e-20
sig_1_330	loc_1_134	9022_49_3	DEFB132	1:196660995	rs528298	1	196660995	Yes	trans	A	0.3954	0.155366	0.0177135	1.77007e-18	0.155366	0.0178422	3.09916e-18
sig_1_330	loc_1_134	14208_3_3	RBP7	1:196660995	rs528298	1	196660995	Yes	trans	A	0.3954	0.132813	0.0174714	2.9218e-14	0.132813	0.0175662	4.00922e-14
sig_1_330	loc_1_134	8696_15_3	GAL3ST1	1:196660995	rs528298	1	196660995	Yes	trans	A	0.3954	0.1414	0.0185505	2.48932e-14	0.1414	0.0186517	3.42737e-14
sig_1_330	loc_1_134	6055_53_3	IFNAR1	1:196660995	rs528298	1	196660995	Yes	trans	A	0.3954	0.14929	0.0190808	5.1132e-15	0.14929	0.0191904	7.28713e-15
sig_1_330	loc_1_134	12939_1_3	POLR1C	1:196660995	rs528298	1	196660995	Yes	trans	A	0.3954	0.130974	0.0185607	1.70721e-12	0.130974	0.0186473	2.16012e-12
sig_1_330	loc_1_134	7060_2_3	ERO1A	1:196664651	rs10922098	1	196664651	Yes	trans	C	0.399	0.129738	0.0189815	8.20217e-12	0.129738	0.0190645	1.00909e-11
sig_1_330	loc_1_134	11260_47_3	SUN5	1:196667013	rs36137052	1	196667013	Yes	trans	T	0.3975	0.138343	0.0195336	1.41772e-12	0.138343	0.0196252	1.79884e-12
sig_1_330	loc_1_134	9974_8_3	DLL3	1:196667013	rs36137052	1	196667013	Yes	trans	T	0.3975	0.160012	0.018403	3.47176e-18	0.160012	0.0185341	5.95589e-18
sig_1_330	loc_1_134	11275_94_3	LRP1B	1:196667428	rs529899	1	196667428	Yes	trans	A	0.3975	0.154728	0.0190491	4.56345e-16	0.154728	0.0191673	6.88855e-16
sig_1_332	loc_1_134	2960_66_2	CFP	1:196667729	rs11580821	1	196667729	No	trans	T	0.2397	0.0269481	0.0214266	0.208503	0.161114	0.0227167	1.31887e-12
sig_1_330	loc_1_134	5526_53_3	TNFRSF18	1:196670757	rs4658046	1	196670757	Yes	trans	C	0.3992	-0.170328	0.0195794	3.33799e-18	-0.170328	0.0197188	5.72777e-18
sig_1_330	loc_1_134	13623_4_3	KMT2D	1:196670757	rs4658046	1	196670757	Yes	trans	C	0.3992	-0.209852	0.0173482	1.10249e-33	-0.209852	0.0175897	8.21856e-33
sig_1_330	loc_1_134	4159_130_1	CFH	1:196671981	rs368465	1	196671981	Yes	cis	T	0.3991	-0.0272571	0.0187154	0.145282	-0.183121	0.0200368	6.29026e-20
sig_1_330	loc_1_134	12450_42_3	PMVK	1:196671981	rs368465	1	196671981	Yes	trans	T	0.3991	-0.135979	0.0188249	5.07191e-13	-0.135979	0.018917	6.56478e-13
sig_1_333	loc_1_134	7885_17_3	CFHR5	1:196675861	rs6695321	1	196675861	No	cis	G	0.3989	-0.283921	0.0181596	4.22058e-55	-0.206087	0.0194841	3.80275e-26
sig_1_333	loc_1_134	3590_8_3	C1S	1:196675861	rs6695321	1	196675861	No	trans	G	0.3989	-0.391417	0.0183308	3.65938e-101	-0.322795	0.0205312	1.06593e-55
sig_1_333	loc_1_134	7787_25_3	LILRA5	1:196675861	rs6695321	1	196675861	No	trans	G	0.3989	-0.148843	0.0192115	9.36462e-15	-0.148843	0.0193172	1.30621e-14
sig_1_334	loc_1_134	2960_66_2	CFP	1:196679455	rs10737680	1	196679455	No	trans	C	0.3886	0.302927	0.0180598	3.81032e-63	0.349159	0.019631	9.04788e-71
sig_1_336	loc_1_134	13665_35_3	PPP2R3A	1:196681001	rs12134598	1	196681001	No	trans	G	0.1353	0.0374688	0.0274708	0.172583	0.202737	0.0288794	2.21644e-12
sig_1_338	loc_1_134	4159_130_1	CFH	1:196698651	rs10922107	1	196698651	No	cis	T	0.1764	-0.462904	0.0228273	1.99005e-91	-0.53855	0.0253605	4.46416e-100
sig_1_335	loc_1_134	11448_34_3	GALK1	1:196710916	rs16840522	1	196710916	No	trans	C	0.1676	-0.329206	0.0245753	6.3976e-41	-0.329206	0.0249811	1.17116e-39
sig_1_342	loc_1_134	2768_56_2	HPX	1:196817998	rs6679884	1	196817998	No	trans	G	0.2329	-0.672807	0.0208666	4.37435e-228	-1.17899	0.0262403	0
sig_1_335	loc_1_134	7014_27_3	LRRC19	1:196821380	rs67908756	1	196821380	No	trans	G	0.1696	-0.991579	0.0208295	0	-0.918419	0.026266	7.39617e-268
sig_1_335	loc_1_134	5982_50_3	CFHR1	1:196821380	rs67908756	1	196821380	No	cis	G	0.1696	-1.31545	0.0164338	0	-1.25132	0.0258905	0
sig_1_335	loc_1_134	9224_20_3	PRLR	1:196821380	rs67908756	1	196821380	No	trans	G	0.1696	-0.385687	0.0234891	1.37955e-60	-0.385687	0.024058	7.68998e-58
sig_1_335	loc_1_134	3590_8_3	C1S	1:196821380	rs67908756	1	196821380	No	trans	G	0.1696	0.394135	0.0240641	2.72166e-60	0.241062	0.0264993	9.2928e-20
sig_1_343	loc_1_134	10366_11_3	PDGFRA	1:196821817	rs12142766	1	196821817	No	trans	G	0.3546	-0.0238198	0.0196858	0.226279	-0.154454	0.0201059	1.5658e-14
sig_1_343	loc_1_134	7014_27_3	LRRC19	1:196821817	rs12142766	1	196821817	No	trans	G	0.3546	0.419362	0.0188376	8.63764e-110	0.172591	0.0209119	1.54123e-16
sig_1_344	loc_1_134	6471_53_3	CFHR4	1:196843711	rs6428363	1	196843711	No	cis	A	0.2893	0.0759416	0.021471	0.000404794	-0.393437	0.0263543	2.14151e-50
sig_1_344	loc_1_134	2768_56_2	HPX	1:196843711	rs6428363	1	196843711	No	trans	A	0.2893	0.0836039	0.02148	9.93499e-05	-0.551781	0.0243716	1.73663e-113
sig_1_345	loc_1_134	7885_17_3	CFHR5	1:196848494	rs138320780	1	196848494	No	cis	C	0.01317	-1.13843	0.0777483	1.50419e-48	-0.709082	0.090722	5.45367e-15
sig_1_345	loc_1_134	3666_17_4	CFHR5	1:196848494	rs138320780	1	196848494	No	cis	C	0.01317	-0.870662	0.0813859	1.04059e-26	-0.750401	0.0829054	1.41278e-19
sig_1_346	loc_1_134	6471_53_3	CFHR4	1:196855689	rs7413610	1	196855689	No	cis	A	0.2436	-0.677596	0.0202078	1.68049e-246	-1.12921	0.0246607	0
sig_1_347	loc_1_134	6471_53_3	CFHR4	1:196883469	rs80092366	1	196883469	No	cis	A	0.09928	0.00196303	0.0322232	0.951423	-0.257569	0.0373797	5.5553e-12
sig_1_348	loc_1_134	6471_53_3	CFHR4	1:196887457	rs10494745	1	196887457	No	cis	A	0.1646	-0.898899	0.0229936	0	-1.37211	0.0284533	0
sig_1_348	loc_1_134	2768_56_2	HPX	1:196887457	rs10494745	1	196887457	No	trans	A	0.1646	-0.910417	0.0229285	0	-1.39103	0.0287222	0
sig_1_350	loc_1_134	5658_64_3	F13B	1:196956561	rs10801583	1	196956561	No	cis	C	0.1372	-0.452707	0.020665	2.23056e-106	-0.391706	0.0221837	8.92821e-70
sig_1_351	loc_1_134	3666_17_4	CFHR5	1:196967354	rs35662416	1	196967354	No	cis	A	0.02581	-1.09483	0.0595367	1.60442e-75	-1.1564	0.0617981	3.91331e-78
sig_1_351	loc_1_134	10366_11_3	PDGFRA	1:196967354	rs35662416	1	196967354	No	trans	A	0.02581	1.82637	0.0533645	1.04722e-256	1.92005	0.0600308	1.79661e-224
sig_1_349	loc_1_134	7885_17_3	CFHR5	1:197113573	rs6656858	1	197113573	No	cis	C	0.08884	0.349853	0.0315406	1.36959e-28	0.239813	0.033078	4.1704e-13
sig_1_352	loc_1_134	3434_34_1	FN1	1:197141253	rs10429910	1	197141253	No	trans	C	0.13	-0.189361	0.0274842	5.58658e-12	-0.189361	0.027599	6.83066e-12
sig_1_353	loc_1_134	5658_64_3	F13B	1:197165712	rs7516246	1	197165712	No	cis	C	0.2735	0.274197	0.0163575	4.5684e-63	0.138893	0.0198049	2.3316e-12
sig_1_360	loc_1_137	6400_33_3	TP53I13	1:198992043	rs12125200	1	198992043	No	trans	A	0.2507	-0.191358	0.0212154	1.88487e-19	-0.191358	0.0213754	3.48314e-19
sig_1_360	loc_1_137	7227_75_3	COCH	1:199000727	rs6427756	1	199000727	No	trans	A	0.254	-0.162963	0.0218108	7.91861e-14	-0.162963	0.0219225	1.05678e-13
sig_1_363	loc_1_139	12386_11_3	RNPEP	1:201950949	rs11810017	1	201950949	No	cis	C	0.357	0.308602	0.0190551	5.44809e-59	0.212387	0.0225328	4.27275e-21
sig_1_364	loc_1_139	12386_11_3	RNPEP	1:201958634	rs147777734	1	201958634	No	cis	T	0.01989	-0.57567	0.0670175	8.7086e-18	-0.598167	0.0685484	2.63375e-18
sig_1_365	loc_1_139	12386_11_3	RNPEP	1:201965317	rs74710742	1	201965317	No	cis	T	0.01697	-0.678601	0.0723113	6.32521e-21	-0.922522	0.0741835	1.67312e-35
sig_1_366	loc_1_139	12386_11_3	RNPEP	1:201972889	rs4630172	1	201972889	No	cis	T	0.2862	-0.356306	0.020217	1.60969e-69	-0.29013	0.0236591	1.43143e-34
sig_1_367	loc_1_139	2789_26_2	MMP7	1:202003987	rs6694034	1	202003987	No	trans	A	0.4877	-0.149703	0.0182327	2.19926e-16	-0.149703	0.0183439	3.32499e-16
sig_1_368	loc_1_139	7840_64_3	LGMN	1:202111779	rs4950771	1	202111779	No	trans	T	0.04889	-0.398131	0.0440866	1.70643e-19	-0.398131	0.0444131	3.12355e-19
sig_1_371	loc_1_140	11104_13_3	CHI3L1	1:203152801	rs880633	1	203152801	No	cis	T	0.444	0.965935	0.0135014	0	1.26107	0.0213781	0
sig_1_372	loc_1_140	11104_13_3	CHI3L1	1:203155882	rs4950928	1	203155882	No	cis	G	0.1722	0.00508048	0.0249773	0.838819	-0.812592	0.0285639	5.12471e-178
sig_1_374	loc_1_140	3600_2_3	CHIT1	1:203184766	rs872583	1	203184766	No	cis	C	0.1965	-0.881651	0.0208345	0	-0.836699	0.0243368	5.02532e-259
sig_1_374	loc_1_140	10460_1_3	CHIT1	1:203184766	rs872583	1	203184766	No	cis	C	0.1965	-1.04056	0.0195283	0	-0.81928	0.0267482	4.97704e-206
sig_1_375	loc_1_140	10460_1_3	CHIT1	1:203194186	rs2297950	1	203194186	No	cis	T	0.3217	0.737077	0.017754	0	0.541811	0.0225568	1.72482e-127
sig_1_377	loc_1_140	10460_1_3	CHIT1	1:203199081	rs73068228	1	203199081	No	cis	G	0.05728	1.02953	0.0387133	8.02757e-156	0.680655	0.0424353	6.73491e-58
sig_1_377	loc_1_140	3600_2_3	CHIT1	1:203199081	rs73068228	1	203199081	No	cis	G	0.05728	0.802678	0.0394402	4.47782e-92	0.719024	0.0410978	1.55177e-68
sig_1_378	loc_1_140	6367_66_3	FMOD	1:203320408	rs4971252	1	203320408	No	cis	G	0.08186	-0.245683	0.0339198	4.38687e-13	-0.245683	0.0340812	5.64654e-13
sig_1_379	loc_1_140	10758_2_3	KERA	1:203371989	rs10920636	1	203371989	No	trans	G	0.4976	-0.201509	0.0177424	6.80781e-30	-0.190588	0.0180405	4.35567e-26
sig_1_380	loc_1_140	7624_19_3	ANK2	1:203430342	rs72743605	1	203430342	No	trans	T	0.01176	2.89903	0.0749262	0	2.89903	0.0849246	2.12033e-255
sig_1_380	loc_1_140	9971_5_3	CSMD2	1:203442887	rs72743618	1	203442887	No	trans	G	0.01176	0.62334	0.0833212	7.36642e-14	0.62334	0.0837542	9.88027e-14
sig_1_382	loc_1_142	7179_69_3	NFASC	1:204804141	rs11240290	1	204804141	No	cis	G	0.1007	0.306067	0.0305218	1.15033e-23	0.27263	0.0308752	1.04602e-18
sig_1_384	loc_1_142	7179_69_3	NFASC	1:204946764	rs6663324	1	204946764	No	cis	C	0.08955	0.514366	0.0319233	2.08231e-58	0.498171	0.0327697	3.41887e-52
sig_1_385	loc_1_142	3296_92_2	CNTN2	1:205012198	rs2071533	1	205012198	No	cis	T	0.1071	0.720332	0.0290255	5.84514e-136	0.795055	0.0312431	7.54459e-143
sig_1_386	loc_1_142	3296_92_2	CNTN2	1:205019226	rs10900437	1	205019226	No	cis	A	0.1787	0.456929	0.0242815	5.37876e-79	0.537732	0.0255298	1.74134e-98
sig_1_388	loc_1_143	9603_9_3	IL22RA1	1:205859798	rs12028467	1	205859798	No	trans	C	0.2413	-0.161777	0.0219606	1.74913e-13	-0.161777	0.0220668	2.28013e-13
sig_1_389	loc_1_144	3216_2_2	PIGR	1:207102293	rs13190	1	207102293	No	cis	T	0.4194	-0.26049	0.0191281	3.12232e-42	-0.26049	0.0194514	6.74679e-41
sig_1_390	loc_1_144	10762_2_3	KLRG2	1:207278451	rs11120218	1	207278451	No	trans	A	0.1119	0.258203	0.028924	4.37929e-19	0.258203	0.0291387	7.91771e-19
sig_1_390	loc_1_144	9449_150_3	C4BPA	1:207278451	rs11120218	1	207278451	No	cis	A	0.1119	0.414621	0.0278113	2.90788e-50	0.414621	0.0283855	2.54252e-48
sig_1_390	loc_1_144	14222_68_3	S100A5	1:207280703	rs2808468	1	207280703	No	trans	G	0.1121	0.527407	0.0290003	6.63136e-74	0.551496	0.0299528	1.04944e-75
sig_1_390	loc_1_144	11174_8_3	THSD7A	1:207280703	rs2808468	1	207280703	No	trans	G	0.1121	0.287192	0.0291889	7.64043e-23	0.287192	0.0294516	1.82087e-22
sig_1_393	loc_1_144	14222_68_3	S100A5	1:207304900	rs4844573	1	207304900	No	trans	C	0.3216	-0.376458	0.0194597	2.22354e-83	-0.395414	0.0202099	3.05049e-85
sig_1_393	loc_1_144	6404_20_3	C1QL1	1:207304900	rs4844573	1	207304900	No	trans	C	0.3216	-0.162945	0.0186873	2.79289e-18	-0.165443	0.0188246	1.51344e-18
sig_1_394	loc_1_144	5069_9_3	CD55	1:207432630	rs4844589	1	207432630	No	cis	A	0.2661	-0.345813	0.0197433	1.09198e-68	-0.345813	0.0202909	3.95524e-65
sig_1_396	loc_1_144	6550_4_3	ICAM4	1:207796065	rs61822977	1	207796065	No	trans	G	0.3826	-0.189555	0.0195486	3.11706e-22	-0.189555	0.0197201	7.09568e-22
sig_1_396	loc_1_144	9461_2_3	ICAM4	1:207796065	rs61822977	1	207796065	No	trans	G	0.3826	-0.180053	0.019542	3.15242e-20	-0.180053	0.0196965	6.16559e-20
sig_1_412	loc_1_155	5242_37_3	MAP2K4	1:230294715	rs4846913	1	230294715	No	trans	C	0.3928	0.304926	0.0187849	2.9708e-59	0.234748	0.0218043	4.9742e-27
sig_1_412	loc_1_155	5542_22_2	NRP1	1:230294916	rs2144300	1	230294916	No	trans	C	0.3929	-0.151189	0.0172387	1.78151e-18	-0.151189	0.017359	3.05052e-18
sig_1_413	loc_1_155	5242_37_3	MAP2K4	1:230296470	rs4846915	1	230296470	No	trans	C	0.1286	0.382348	0.027847	6.6845e-43	0.219395	0.0321207	8.47234e-12
sig_1_412	loc_1_155	6380_23_3	MRPL58	1:230297136	rs2281721	1	230297136	No	trans	C	0.3712	0.175223	0.0187408	8.78017e-21	0.175223	0.0188898	1.75833e-20
sig_1_415	loc_1_156	3484_60_2	AGT	1:230843714	rs3789670	1	230843714	No	cis	T	0.08982	0.329329	0.0297294	1.61219e-28	0.345751	0.030149	1.90807e-30
sig_1_416	loc_1_156	3484_60_2	AGT	1:230844606	rs11568055	1	230844606	No	cis	T	0.05658	0.243595	0.036937	4.25606e-11	0.275002	0.037184	1.40656e-13
sig_1_417	loc_1_156	7258_5_3	PRG2	1:230844772	rs2478539	1	230844772	No	trans	T	0.4189	-0.246284	0.0187761	2.63537e-39	-0.246284	0.0190778	3.98026e-38
sig_1_427	loc_1_161	11211_7_3	TBCE	1:235573486	rs10925635	1	235573486	No	cis	A	0.3444	0.184701	0.0194613	2.29529e-21	0.215502	0.0202807	2.2564e-26
sig_1_429	loc_1_162	6257_56_3	CGREF1	1:236212899	rs4660151	1	236212899	No	trans	G	0.2511	0.178053	0.0205863	5.19064e-18	0.156229	0.0207718	5.42829e-14
sig_1_429	loc_1_162	3213_65_2	NID1	1:236220574	rs12409606	1	236220574	No	cis	C	0.2489	0.220628	0.0212937	3.72314e-25	0.193589	0.021547	2.59913e-19
sig_1_430	loc_1_162	3213_65_2	NID1	1:236283207	rs76275565	1	236283207	No	cis	A	0.01918	-1.36146	0.0660094	1.62906e-94	-1.32113	0.068745	2.62576e-82
sig_1_430	loc_1_162	6257_56_3	CGREF1	1:236283207	rs76275565	1	236283207	No	trans	A	0.01918	-1.067	0.0641408	3.8696e-62	-1.0338	0.065902	1.85756e-55
sig_1_431	loc_1_162	7994_41_3	ERO1B	1:236380611	rs1726631	1	236380611	No	cis	T	0.4304	0.33368	0.0189125	1.14454e-69	0.33368	0.0194508	5.76111e-66
sig_1_442	loc_1_169	8358_30_3	PRDX3	1:248039451	rs3811444	1	248039451	No	trans	T	0.3335	0.161689	0.0191404	2.97544e-17	0.161689	0.0192642	4.72855e-17
sig_1_442	loc_1_169	4499_21_1	PDGFA	1:248039451	rs3811444	1	248039451	No	trans	T	0.3335	-0.147383	0.0198125	1.01535e-13	-0.147383	0.0199115	1.34247e-13
sig_1_442	loc_1_169	2998_53_2	JAM3	1:248039451	rs3811444	1	248039451	No	trans	T	0.3335	-0.131548	0.018729	2.15976e-12	-0.131548	0.0188123	2.69754e-12
sig_2_1	loc_2_170	3858_5_1	ACP1	2:269679	rs62114544	2	269679	No	cis	T	0.3646	1.15795	0.0122852	0	1.15795	0.0200124	0
sig_2_3	loc_2_172	13463_1_3	PXDN	2:1708502	rs7588729	2	1708502	No	cis	A	0.4996	0.151242	0.0180079	4.51651e-17	0.151242	0.0181255	7.1732e-17
sig_2_4	loc_2_173	4430_44_3	COLEC11	2:3600435	rs147831154	2	3600435	No	cis	C	0.01326	-1.67506	0.0788068	2.94647e-100	-1.34831	0.0839593	4.93358e-58
sig_2_4	loc_2_173	3035_80_2	IL19	2:3600435	rs147831154	2	3600435	No	trans	C	0.01326	-1.05554	0.0818675	4.91145e-38	-0.934244	0.0833159	3.5095e-29
sig_2_6	loc_2_173	13678_169_3	CFD	2:3640142	rs6542680	2	3640142	No	trans	C	0.1881	0.155862	0.02098	1.09359e-13	0.155862	0.0210863	1.45038e-13
sig_2_6	loc_2_173	4430_44_3	COLEC11	2:3642361	rs3820897	2	3642361	No	cis	T	0.1882	0.854457	0.0207356	0	0.834902	0.0240076	5.49291e-265
sig_2_6	loc_2_173	6423_66_3	C1QL2	2:3642361	rs3820897	2	3642361	No	trans	T	0.1882	0.177563	0.0245847	5.10403e-13	0.177563	0.0247018	6.56273e-13
sig_2_6	loc_2_173	3035_80_2	IL19	2:3642361	rs3820897	2	3642361	No	trans	T	0.1882	0.583015	0.0226458	3.67169e-146	0.56634	0.0240515	1.34956e-122
sig_2_8	loc_2_173	4430_44_3	COLEC11	2:3654684	rs13386282	2	3654684	No	cis	T	0.2026	0.183951	0.0228352	7.90966e-16	0.179963	0.0237511	3.53512e-14
sig_2_17	loc_2_181	14007_22_3	PAPSS1	2:18002540	rs75349084	2	18002540	No	trans	A	0.0137	0.157136	0.0227673	5.13374e-12	0.157136	0.0228655	6.32251e-12
sig_2_20	loc_2_183	7083_74_3	MATN4	2:20123075	rs7574119	2	20123075	No	trans	A	0.3964	0.134564	0.0194227	4.26283e-12	0.134564	0.0195075	5.27211e-12
sig_2_22	loc_2_184	13691_10_3	SLC5A8	2:21226560	rs2678379	2	21226560	No	trans	A	0.2419	0.300328	0.0214701	1.84017e-44	0.300328	0.021849	5.41166e-43
sig_2_23	loc_2_184	8905_20_3	KCNMB3	2:21250914	rs679899	2	21250914	No	trans	A	0.4898	0.193886	0.0180033	4.79755e-27	0.193886	0.0181933	1.6178e-26
sig_2_23	loc_2_184	7640_29_3	LRP1B	2:21259612	rs520354	2	21259612	No	trans	G	0.4905	0.175419	0.0188059	1.08019e-20	0.175419	0.0189544	2.14686e-20
sig_2_23	loc_2_184	2797_56_2	APOB	2:21259612	rs520354	2	21259612	No	cis	G	0.4905	0.221255	0.0187825	4.95822e-32	0.221255	0.0190196	2.80145e-31
sig_2_29	loc_2_189	5542_22_2	NRP1	2:27598097	rs4665972	2	27598097	No	trans	T	0.3544	-0.133093	0.0176045	4.02545e-14	-0.133093	0.0176951	5.41735e-14
sig_2_38	loc_2_193	6064_4_3	ERP44	2:33205806	rs114587946	2	33205806	No	trans	A	0.03165	0.416367	0.0521384	1.3961e-15	0.424845	0.0524557	5.53559e-16
sig_2_39	loc_2_194	9627_15_3	VIT	2:36932493	rs10490666	2	36932493	No	cis	T	0.3373	0.235528	0.0180178	4.76211e-39	0.209681	0.0185593	1.3443e-29
sig_2_39	loc_2_194	6234_74_3	VIT	2:36932493	rs10490666	2	36932493	No	cis	T	0.3373	0.252438	0.0174042	1.13577e-47	0.222839	0.0179922	3.13984e-35
sig_2_41	loc_2_194	6234_74_3	VIT	2:36993940	rs1468810	2	36993940	No	cis	C	0.4029	0.247838	0.016672	5.51822e-50	0.228104	0.0173493	1.75282e-39
sig_2_41	loc_2_194	9627_15_3	VIT	2:36993940	rs1468810	2	36993940	No	cis	C	0.4029	0.225983	0.0172674	3.89389e-39	0.20948	0.0178879	1.12346e-31
sig_2_43	loc_2_195	7849_3_3	QPCT	2:37572806	rs12467820	2	37572806	No	cis	T	0.442	-0.226929	0.0188233	1.80878e-33	-0.21128	0.0197362	9.62333e-27
sig_2_48	loc_2_198	8664_36_3	PKDCC	2:42281312	rs34372645	2	42281312	No	cis	A	0.02714	0.654624	0.0510089	1.0641e-37	0.684883	0.0519295	1.01924e-39
sig_2_49	loc_2_198	8664_36_3	PKDCC	2:42287931	rs72794541	2	42287931	No	cis	T	0.2146	0.137755	0.020362	1.33035e-11	0.158182	0.020505	1.21618e-14
sig_2_64	loc_2_210	4258_15_2	PA2G4	2:53986698	rs111607747	2	53986698	No	trans	T	0.2427	-0.239063	0.0215284	1.19228e-28	-0.239063	0.0217789	4.9414e-28
sig_2_65	loc_2_211	12812_25_3	ACYP2	2:54343108	rs9808326	2	54343108	No	cis	G	0.4783	-0.242694	0.017374	2.41651e-44	-0.242694	0.0176865	7.49776e-43
sig_2_67	loc_2_212	8480_29_3	EFEMP1	2:56032999	rs12615158	2	56032999	No	cis	T	0.1861	0.187916	0.021363	1.41363e-18	0.153002	0.0221715	5.16892e-12
sig_2_71	loc_2_215	9015_1_3	PRG3	2:61613261	rs2593620	2	61613261	No	trans	G	0.4764	0.141045	0.0187144	4.81978e-14	0.141045	0.0188123	6.50524e-14
sig_2_73	loc_2_216	8397_147_3	QSOX2	2:62523565	rs4672497	2	62523565	No	trans	G	0.253	0.173426	0.0207623	6.65912e-17	0.173426	0.0208969	1.04897e-16
sig_2_74	loc_2_216	7980_72_3	B3GNT2	2:62565794	rs55724869	2	62565794	No	cis	C	0.4135	0.132066	0.0188063	2.18036e-12	0.129365	0.0188966	7.59546e-12
sig_2_75	loc_2_217	3853_56_1	MDH1	2:63861786	rs262505	2	63861786	No	cis	C	0.3046	0.138465	0.019991	4.31786e-12	0.138465	0.0200786	5.34261e-12
sig_2_77	loc_2_219	6443_68_3	KLK1	2:65634021	rs184426688	2	65634021	No	trans	G	0.01149	0.12446	0.0180696	5.66572e-12	0.12446	0.0181521	7.0561e-12
sig_2_79	loc_2_221	9185_15_3	TFF1	2:69171609	rs12990985	2	69171609	No	trans	C	0.02077	0.583556	0.0671813	3.74481e-18	0.610199	0.0677013	2.00309e-19
sig_2_80	loc_2_221	9185_15_3	TFF1	2:69177269	rs62133344	2	69177269	No	trans	A	0.04721	0.483945	0.0446569	2.29989e-27	0.498465	0.0451729	2.60176e-28
sig_2_80	loc_2_221	6416_8_3	GKN2	2:69177269	rs62133344	2	69177269	No	cis	A	0.04721	-0.923539	0.0437473	6.33382e-99	-0.933025	0.0455634	3.41744e-93
sig_2_81	loc_2_221	6416_8_3	GKN2	2:69243936	rs11693609	2	69243936	No	cis	C	0.01918	-0.463243	0.0699755	3.59019e-11	-0.504952	0.0702856	6.7562e-13
sig_2_82	loc_2_222	6431_68_3	PCYOX1	2:70427576	rs72902450	2	70427576	No	cis	T	0.06719	0.365993	0.0339945	4.96872e-27	0.274312	0.0345227	1.92856e-15
sig_2_83	loc_2_222	6431_68_3	PCYOX1	2:70488470	rs2706762	2	70488470	No	cis	T	0.1344	-0.707595	0.0230771	1.81654e-206	-0.688249	0.0251196	2.82513e-165
sig_2_83	loc_2_222	5647_51_3	IAPP	2:70488470	rs2706762	2	70488470	No	trans	T	0.1344	-0.637382	0.0265468	2.19967e-127	-0.637382	0.0279158	2.19076e-115
sig_2_84	loc_2_223	3894_15_2	NAGK	2:71280810	rs4605395	2	71280810	No	cis	C	0.1996	-0.464776	0.0226544	1.55184e-93	-0.271771	0.0293107	1.82575e-20
sig_2_85	loc_2_223	3894_15_2	NAGK	2:71297982	rs2287327	2	71297982	No	cis	T	0.3615	-0.402963	0.018728	1.08844e-102	-0.268576	0.0243138	2.2855e-28
sig_2_95	loc_2_229	9352_86_3	REG3G	2:79242904	rs439914	2	79242904	No	cis	A	0.2117	0.495719	0.0214982	1.20513e-117	0.282472	0.025457	1.31128e-28
sig_2_96	loc_2_229	9352_86_3	REG3G	2:79254442	rs17016222	2	79254442	No	cis	T	0.1532	-0.386804	0.0252528	5.86272e-53	-0.359464	0.0276465	1.18984e-38
sig_2_98	loc_2_229	13095_51_3	REG1A	2:79299277	rs17753345	2	79299277	No	cis	A	0.1116	-0.227728	0.0275831	1.50548e-16	-0.224835	0.027757	5.49135e-16
sig_2_99	loc_2_229	9352_86_3	REG3G	2:79313056	rs1522855	2	79313056	No	cis	C	0.2772	0.400444	0.020301	1.30692e-86	0.309978	0.0223182	7.38262e-44
sig_2_100	loc_2_229	13095_51_3	REG1A	2:79330169	rs76841471	2	79330169	No	cis	G	0.06542	0.370919	0.0357172	2.9052e-25	0.36793	0.0360887	2.08405e-24
sig_2_102	loc_2_231	11107_25_3	TENM3	2:81423594	rs144618652	2	81423594	No	trans	C	0.01043	0.120514	0.0135997	7.89315e-19	0.120514	0.0136967	1.38371e-18
sig_2_104	loc_2_232	4968_50_1	CAPG	2:85586178	rs75700570	2	85586178	No	cis	G	0.01547	-1.32342	0.0726686	4.1667e-74	-1.35714	0.0750331	4.01924e-73
sig_2_105	loc_2_232	4968_50_1	CAPG	2:85626524	rs35666320	2	85626524	No	cis	T	0.1832	-0.154155	0.0239086	1.13575e-10	-0.180228	0.0240439	6.58917e-14
sig_2_107	loc_2_232	10672_75_3	SFTPB	2:85893741	rs1130866	2	85893741	No	cis	A	0.4767	-0.715383	0.0166253	0	-0.71717	0.0193214	1.44078e-301
sig_2_108	loc_2_232	3195_50_2	GNLY	2:85912962	rs17430897	2	85912962	No	cis	T	0.05118	0.616404	0.0426805	2.80385e-47	0.776516	0.0493073	7.03499e-56
sig_2_108	loc_2_232	14102_6_3	GNLY	2:85912962	rs17430897	2	85912962	No	cis	T	0.05118	0.418817	0.0431727	2.9865e-22	0.354424	0.0439398	7.25588e-16
sig_2_109	loc_2_232	14102_6_3	GNLY	2:85920249	rs3755007	2	85920249	No	cis	G	0.2911	-0.540112	0.0197593	1.64753e-164	-0.289103	0.0226432	2.48298e-37
sig_2_110	loc_2_232	10672_75_3	SFTPB	2:85932210	rs12714151	2	85932210	No	cis	T	0.447	-0.149296	0.0191131	5.66518e-15	-0.157357	0.0192205	2.68001e-16
sig_2_111	loc_2_232	3195_50_2	GNLY	2:85933003	rs12151742	2	85933003	No	cis	T	0.2222	0.705133	0.0204763	7.16066e-260	0.738948	0.0231163	3.17665e-224
sig_2_111	loc_2_232	14102_6_3	GNLY	2:85933003	rs12151742	2	85933003	No	cis	T	0.2222	0.831848	0.0195965	0	0.728346	0.0240533	2.06721e-201
sig_2_113	loc_2_233	12508_9_3	CHMP3	2:86725369	rs56875109	2	86725369	No	cis	G	0.1497	0.175499	0.0249178	1.87985e-12	0.175499	0.0250304	2.35885e-12
sig_2_114	loc_2_233	5992_50_3	CD8A	2:87016506	rs3020726	2	87016506	No	cis	G	0.1914	0.544566	0.0231415	1.91879e-122	0.521448	0.0245128	2.04341e-100
sig_2_115	loc_2_233	5992_50_3	CD8A	2:87052472	rs62146083	2	87052472	No	cis	T	0.05711	-0.416594	0.0405618	9.56087e-25	-0.304112	0.0412921	1.7729e-13
sig_2_117	loc_2_234	11516_7_3	FABP1	2:88423510	rs1545223	2	88423510	No	cis	G	0.323	-0.26621	0.0201681	8.82517e-40	-0.26621	0.0204985	1.45419e-38
sig_2_119	loc_2_236	9869_28_3	NFKB1	2:90112745	rs17620337	2	90112745	No	trans	T	0.07894	-0.43525	0.0336852	3.42192e-38	-0.43525	0.0341765	3.76118e-37
sig_2_121	loc_2_238	8013_9_3	LMAN2L	2:97390953	rs72809827	2	97390953	No	cis	T	0.3236	0.188617	0.0196716	8.95572e-22	0.21208	0.0201181	5.54537e-26
sig_2_122	loc_2_239	8013_9_3	LMAN2L	2:98181274	rs534806169	2	98181274	No	trans	T	0.01043	-0.494022	0.0932059	1.15594e-07	-0.661093	0.0947822	3.06168e-12
sig_2_125	loc_2_240	7923_41_3	SEMA4C	2:99156947	rs74586840	2	99156947	No	trans	G	0.01193	-0.915162	0.086018	1.9582e-26	-0.915162	0.0869333	6.47457e-26
sig_2_128	loc_2_242	14133_93_3	IL1R2	2:102616978	rs7561191	2	102616978	No	cis	A	0.4324	-0.394318	0.0181472	1.09482e-104	-0.394318	0.0189119	1.51641e-96
sig_2_130	loc_2_242	2994_71_2	IL1RL2	2:102778461	rs3917265	2	102778461	No	cis	T	0.4375	0.269347	0.0165067	7.41883e-60	0.228808	0.0173971	1.65542e-39
sig_2_131	loc_2_242	2994_71_2	IL1RL2	2:102795863	rs3917329	2	102795863	No	cis	T	0.06948	-0.439195	0.0322168	2.56693e-42	-0.33542	0.0337011	2.45194e-23
sig_2_133	loc_2_242	4234_8_2	IL1RL1	2:102941338	rs11676124	2	102941338	No	cis	T	0.3477	0.605814	0.0164585	1.34606e-296	0.675061	0.0204138	8.33193e-240
sig_2_134	loc_2_242	4234_8_2	IL1RL1	2:102957291	rs13029918	2	102957291	No	cis	G	0.02369	-1.36409	0.0564285	4.19946e-129	-1.04266	0.0606808	3.57909e-66
sig_2_135	loc_2_242	4234_8_2	IL1RL1	2:102960824	rs2160203	2	102960824	No	cis	G	0.2376	0.015729	0.0205824	0.44475	0.288459	0.0228023	1.11237e-36
sig_2_137	loc_2_242	14079_14_3	IL18R1	2:102966783	rs1861246	2	102966783	No	cis	T	0.1841	0.681186	0.0214299	9.88108e-222	0.603252	0.0241352	6.97404e-138
sig_2_137	loc_2_242	3446_7_2	IL18R1	2:102966783	rs1861246	2	102966783	No	cis	T	0.1841	0.516851	0.0223654	3.72451e-118	0.496304	0.0236905	1.89457e-97
sig_2_136	loc_2_242	14079_14_3	IL18R1	2:102971363	rs13014644	2	102971363	No	cis	T	0.08213	-0.476777	0.0325102	1.07289e-48	-0.276782	0.0344017	8.58269e-16
sig_2_138	loc_2_242	14079_14_3	IL18R1	2:103105611	rs1030025	2	103105611	No	cis	T	0.2075	-0.384124	0.02182	2.28651e-69	-0.1991	0.0237121	4.59861e-17
sig_2_143	loc_2_244	8258_22_3	UXS1	2:106794480	rs1442566	2	106794480	No	cis	T	0.1089	0.248421	0.0300536	1.38608e-16	0.277715	0.0305832	1.07939e-19
sig_2_145	loc_2_246	2977_7_2	EDAR	2:109585406	rs77304476	2	109585406	No	cis	G	0.01061	1.82974	0.0895491	8.54357e-93	1.73536	0.0931482	1.83292e-77
sig_2_146	loc_2_246	2977_7_2	EDAR	2:109609765	rs4676225	2	109609765	No	cis	G	0.2788	-0.38784	0.0207504	5.89081e-78	-0.363936	0.0214674	1.83079e-64
sig_2_148	loc_2_248	2436_49_4	CXCL16	2:111818658	rs2165109	2	111818658	No	trans	C	0.2586	0.181687	0.0208972	3.48905e-18	0.181687	0.0210389	5.83259e-18
sig_2_150	loc_2_249	5647_51_3	IAPP	2:112888106	rs10779884	2	112888106	No	trans	G	0.452	0.144546	0.0190425	3.1817e-14	0.152306	0.019191	2.0826e-15
sig_2_152	loc_2_250	2991_9_2	IL1R1	2:113834434	rs12468224	2	113834434	No	trans	G	0.3647	-0.165797	0.0183123	1.38002e-19	-0.143705	0.0188404	2.39336e-14
sig_2_158	loc_2_254	8970_9_3	RIPK2	2:121028164	rs576862122	2	121028164	No	trans	G	0.01185	0.152069	0.0209895	4.32428e-13	0.152069	0.0210945	5.63949e-13
sig_2_159	loc_2_254	13676_46_3	INHBB	2:121306440	rs17050272	2	121306440	No	cis	A	0.4112	0.338303	0.0177604	6.80481e-81	0.338303	0.0183532	7.14573e-76
sig_2_165	loc_2_259	9574_11_3	BIN1	2:127892810	rs6733839	2	127892810	No	cis	T	0.3768	0.148596	0.0195791	3.21089e-14	0.148596	0.0196821	4.35899e-14
sig_2_167	loc_2_259	3758_63_3	PROC	2:128175875	rs1799809	2	128175875	No	cis	G	0.4219	-0.170494	0.0188335	1.39478e-19	-0.170494	0.0189742	2.57362e-19
sig_2_167	loc_2_259	2961_1_2	PROC	2:128175875	rs1799809	2	128175875	No	cis	G	0.4219	-0.164818	0.0168986	1.78475e-22	-0.172423	0.017099	6.51398e-24
sig_2_168	loc_2_260	5465_32_3	HS6ST1	2:129048433	rs2084498	2	129048433	No	cis	A	0.4309	0.166623	0.0189904	1.7233e-18	0.167906	0.0191275	1.66024e-18
sig_2_173	loc_2_262	5028_59_1	CD163	2:134966562	rs62165726	2	134966562	No	trans	A	0.03359	-0.555557	0.0517634	7.15371e-27	-0.497603	0.0530129	6.20562e-21
sig_2_174	loc_2_263	9017_58_3	LCT	2:136616754	rs182549	2	136616754	No	cis	C	0.1482	-0.971016	0.0228161	0	-0.971016	0.0262449	1.21876e-299
sig_2_180	loc_2_268	4559_64_2	KYNU	2:143793814	rs12477146	2	143793814	No	cis	A	0.2064	-0.550856	0.0214273	9.47939e-146	-0.550856	0.0227156	6.59578e-130
sig_2_182	loc_2_270	5036_50_1	TNFAIP6	2:152146672	rs2278089	2	152146672	No	cis	G	0.4406	0.549147	0.0170104	1.21116e-228	0.532908	0.0187331	5.23255e-178
sig_2_183	loc_2_270	5036_50_1	TNFAIP6	2:152218231	rs3771892	2	152218231	No	cis	A	0.1117	-0.310045	0.0288306	5.67306e-27	-0.207768	0.0293554	1.46588e-12
sig_2_191	loc_2_275	10916_44_3	PLA2R1	2:160756345	rs7595388	2	160756345	No	cis	G	0.474	0.533887	0.0170912	3.29664e-214	0.272069	0.0224022	6.11872e-34
sig_2_194	loc_2_275	10916_44_3	PLA2R1	2:160882066	rs55668231	2	160882066	No	cis	A	0.4542	0.604852	0.0166859	1.01969e-287	0.438602	0.0223009	4.09405e-86
sig_2_198	loc_2_279	12594_5_3	GCA	2:163067896	rs188497221	2	163067896	No	cis	T	0.01052	-0.607861	0.0898807	1.35186e-11	-0.625522	0.0902642	4.21133e-12
sig_2_199	loc_2_279	5029_3_1	FAP	2:163128725	rs3747518	2	163128725	No	cis	G	0.01264	0.75741	0.0845085	3.17311e-19	0.75741	0.085135	5.75974e-19
sig_2_200	loc_2_279	12594_5_3	GCA	2:163167746	rs17715343	2	163167746	No	cis	G	0.03881	-0.494537	0.0470608	7.89643e-26	-0.500657	0.047536	6.14103e-26
sig_2_209	loc_2_287	12659_13_3	OLA1	2:174960260	rs78164392	2	174960260	No	cis	A	0.1951	0.259459	0.0235823	3.72602e-28	0.259459	0.0238485	1.44385e-27
sig_2_211	loc_2_289	5755_29_3	GIP	2:176982325	rs114841233	2	176982325	No	trans	A	0.01176	0.155308	0.0222549	2.9814e-12	0.157647	0.0223624	1.79399e-12
sig_2_214	loc_2_291	9288_7_3	FKBP7	2:179327873	rs6710856	2	179327873	No	cis	A	0.2303	0.340787	0.0205911	1.59549e-61	0.298672	0.0215977	1.70613e-43
sig_2_215	loc_2_291	9288_7_3	FKBP7	2:179383730	rs17226357	2	179383730	No	cis	G	0.1588	-0.299295	0.0240889	1.9218e-35	-0.207632	0.0250763	1.23143e-16
sig_2_216	loc_2_292	8297_8_3	DNAJC10	2:179795728	rs116376069	2	179795728	No	trans	T	0.01043	-0.629572	0.0901955	2.95008e-12	-0.643962	0.0906437	1.20913e-12
sig_2_218	loc_2_294	13678_169_3	CFD	2:180725310	rs2170240	2	180725310	No	trans	C	0.3691	-0.139299	0.0171206	4.07411e-16	-0.139299	0.0172267	6.15494e-16
sig_2_219	loc_2_294	11438_6_3	DNAJB2	2:180739450	rs1486236	2	180739450	No	trans	A	0.3302	0.121061	0.0173786	3.25856e-12	0.121061	0.0174568	4.06487e-12
sig_2_222	loc_2_296	8297_8_3	DNAJC10	2:183591571	rs288278	2	183591571	No	cis	G	0.3822	-0.135707	0.0182481	1.03174e-13	-0.138448	0.0183445	4.44947e-14
sig_2_223	loc_2_296	13740_51_3	FRZB	2:183699364	rs13009	2	183699364	No	cis	T	0.07956	0.199695	0.0342146	5.32949e-09	0.252463	0.0344889	2.47782e-13
sig_2_224	loc_2_296	13740_51_3	FRZB	2:183703336	rs288326	2	183703336	No	cis	A	0.08513	0.514324	0.0328117	2.2416e-55	0.674818	0.0345006	3.41707e-85
sig_2_225	loc_2_296	13740_51_3	FRZB	2:183758560	rs7589371	2	183758560	No	cis	T	0.2953	0.211984	0.0203495	2.07043e-25	0.217483	0.0209335	2.7762e-25
sig_2_226	loc_2_296	13740_51_3	FRZB	2:183927621	rs35285912	2	183927621	No	cis	G	0.2205	-0.292395	0.0222359	1.70893e-39	-0.364552	0.0233944	9.515e-55
sig_2_234	loc_2_298	8786_6_3	FAM171B	2:187642459	rs76851721	2	187642459	No	cis	C	0.1965	-0.205756	0.023624	3.04902e-18	-0.205756	0.0237847	5.11499e-18
sig_2_234	loc_2_298	8851_42_3	FAM171B	2:187651855	rs7568974	2	187651855	No	cis	A	0.1982	-0.380123	0.0228118	2.41724e-62	-0.435076	0.0244241	5.56529e-71
sig_2_236	loc_2_300	7003_4_3	GALNT10	2:190266504	rs111730017	2	190266504	No	trans	A	0.01379	0.128344	0.0167856	2.07203e-14	0.128344	0.0168727	2.81381e-14
sig_2_238	loc_2_301	12396_19_3	HIBCH	2:191176223	rs291444	2	191176223	No	cis	T	0.3946	-0.604929	0.0176181	2.30605e-258	-0.604929	0.019421	5.36317e-213
sig_2_245	loc_2_307	2890_59_2	CCL28	2:207023508	rs4147711	2	207023508	No	trans	C	0.4314	-0.331715	0.0187846	8.69476e-70	-0.321482	0.0193817	8.66561e-62
sig_2_246	loc_2_307	2890_59_2	CCL28	2:207067503	rs16838070	2	207067503	No	trans	A	0.1543	-0.215136	0.0260463	1.45974e-16	-0.181874	0.0262833	4.52448e-12
sig_2_247	loc_2_307	7049_2_3	ADAM23	2:207308961	rs1448903	2	207308961	No	cis	G	0.09963	0.517162	0.0309087	7.67202e-63	0.459324	0.0318507	3.81002e-47
sig_2_248	loc_2_307	7049_2_3	ADAM23	2:207340139	rs7598482	2	207340139	No	cis	T	0.3491	-0.253107	0.0194624	1.14715e-38	-0.194806	0.0208185	8.17691e-21
sig_2_250	loc_2_307	7049_2_3	ADAM23	2:207392258	rs143219430	2	207392258	No	cis	C	0.02696	-0.817133	0.0568784	8.41936e-47	-0.633427	0.0595643	2.06273e-26
sig_2_251	loc_2_307	7049_2_3	ADAM23	2:207509762	rs12471404	2	207509762	No	cis	C	0.02838	-0.640873	0.0561289	3.4044e-30	-0.642742	0.0572123	2.76634e-29
sig_2_254	loc_2_310	13986_6_3	LANCL1	2:210745915	rs141705179	2	210745915	No	trans	A	0.01291	-0.897555	0.0821669	8.89407e-28	-0.674771	0.0897133	5.4186e-14
sig_2_256	loc_2_311	12691_44_3	SHMT2	2:211540507	rs1047891	2	211540507	No	trans	A	0.2664	0.179661	0.0216756	1.14562e-16	0.179661	0.0218121	1.76945e-16
sig_2_259	loc_2_313	11547_84_3	MUSK	2:216300185	rs1250258	2	216300185	No	trans	C	0.3196	-0.171037	0.0203114	3.74117e-17	-0.171037	0.0204419	5.91089e-17
sig_2_259	loc_2_313	4131_72_2	FN1	2:216300185	rs1250258	2	216300185	No	cis	C	0.3196	-0.499704	0.0189377	1.94574e-153	-0.499704	0.0201152	3.14369e-136
sig_2_259	loc_2_313	3434_34_1	FN1	2:216300185	rs1250258	2	216300185	No	cis	C	0.3196	-0.349422	0.0195757	2.90161e-71	-0.349422	0.020141	2.01452e-67
sig_2_259	loc_2_313	3435_53_2	FN1	2:216300185	rs1250258	2	216300185	No	cis	C	0.3196	-0.416507	0.0181074	4.448e-117	-0.416507	0.0189721	7.99585e-107
sig_2_259	loc_2_313	11450_110_3	P4HB	2:216300482	rs1250259	2	216300482	No	trans	T	0.3197	-0.164967	0.018852	2.12153e-18	-0.164967	0.0189834	3.62203e-18
sig_2_259	loc_2_313	6342_10_3	NPNT	2:216300482	rs1250259	2	216300482	No	trans	T	0.3197	-0.398757	0.0193898	5.61548e-94	-0.398757	0.0201303	2.49826e-87
sig_2_259	loc_2_313	10584_7_3	NDUFS4	2:216306635	rs1250232	2	216306635	No	trans	C	0.3167	-0.182339	0.0201352	1.35653e-19	-0.182339	0.0202853	2.50109e-19
sig_2_259	loc_2_313	8106_15_3	SSR1	2:216306635	rs1250232	2	216306635	No	trans	C	0.3167	-0.184692	0.0200247	2.88338e-20	-0.184692	0.0201796	5.56829e-20
sig_2_261	loc_2_314	8239_223_3	BCHE	2:217487709	rs111696008	2	217487709	No	trans	A	0.02033	0.59792	0.0596646	1.2281e-23	0.59792	0.0602246	3.13974e-23
sig_2_261	loc_2_314	9511_61_3	NXPH2	2:217487709	rs111696008	2	217487709	No	trans	A	0.02033	-0.478919	0.0664676	5.79162e-13	-0.478919	0.0667864	7.45001e-13
sig_2_262	loc_2_314	2685_21_2	IGFBP5	2:217543728	rs11575194	2	217543728	No	cis	A	0.03262	-0.754534	0.0516163	2.15218e-48	-0.754534	0.0526501	1.39879e-46
sig_2_267	loc_2_317	11248_43_3	UROS	2:220155459	rs137994137	2	220155459	No	trans	A	0.01644	0.583504	0.0742208	3.7886e-15	0.583504	0.0746395	5.38289e-15
sig_2_269	loc_2_319	5631_83_3	MLN	2:222069957	rs16862260	2	222069957	No	trans	A	0.2401	-0.251732	0.0216536	3.06116e-31	-0.251732	0.0219144	1.53235e-30
sig_2_272	loc_2_321	11371_1_3	GPR101	2:224874874	rs13412535	2	224874874	Yes	trans	A	0.1963	-0.266986	0.0228841	1.88204e-31	-0.266986	0.0231782	1.06001e-30
sig_2_272	loc_2_321	11363_58_3	AQP4	2:224874874	rs13412535	2	224874874	Yes	trans	A	0.1963	-0.193074	0.0232524	1.01173e-16	-0.193074	0.0234029	1.5838e-16
sig_2_272	loc_2_321	11667_29_3	TNS2	2:224874874	rs13412535	2	224874874	Yes	trans	A	0.1963	-0.597263	0.0223231	1.06907e-157	-0.532869	0.0257592	4.57681e-95
sig_2_272	loc_2_321	4144_13_1	CCL13	2:224874874	rs13412535	2	224874874	Yes	trans	A	0.1963	-0.272239	0.023323	1.76055e-31	-0.272239	0.0236227	9.93049e-31
sig_2_272	loc_2_321	12041_33_3	HSPA1L	2:224874874	rs13412535	2	224874874	Yes	trans	A	0.1963	-0.171503	0.0226866	4.04122e-14	-0.171503	0.0228082	5.50509e-14
sig_2_272	loc_2_321	4562_1_2	NXPH1	2:224874874	rs13412535	2	224874874	Yes	trans	A	0.1963	-0.212093	0.0235048	1.82355e-19	-0.212093	0.0236849	3.40477e-19
sig_2_272	loc_2_321	11204_80_3	CXADR	2:224880498	rs68066031	2	224880498	Yes	trans	C	0.1963	0.172093	0.0226952	3.38195e-14	0.172093	0.0228179	4.6275e-14
sig_2_272	loc_2_321	9316_67_3	WFDC1	2:224880498	rs68066031	2	224880498	Yes	trans	C	0.1963	-0.379709	0.0225049	7.19628e-64	-0.379709	0.023109	1.1431e-60
sig_2_272	loc_2_321	8258_22_3	UXS1	2:224880498	rs68066031	2	224880498	Yes	trans	C	0.1963	-0.248706	0.0235532	4.59935e-26	-0.248706	0.0238013	1.47651e-25
sig_2_272	loc_2_321	10643_16_3	OLFM3	2:224880498	rs68066031	2	224880498	Yes	trans	C	0.1963	-0.748566	0.0196855	0	-0.678934	0.0241596	9.25751e-174
sig_2_272	loc_2_321	2790_54_2	PPBP	2:224880498	rs68066031	2	224880498	Yes	trans	C	0.1963	-0.408581	0.0233424	1.33992e-68	-0.408581	0.0240158	6.57594e-65
sig_2_272	loc_2_321	4499_21_1	PDGFA	2:224880498	rs68066031	2	224880498	Yes	trans	C	0.1963	0.200353	0.0239716	6.38273e-17	0.200353	0.0241297	1.01367e-16
sig_2_272	loc_2_321	3217_74_2	SERPINE2	2:224880498	rs68066031	2	224880498	Yes	cis	C	0.1963	-1.16823	0.0180835	0	-1.09906	0.0272655	0
sig_2_272	loc_2_321	2914_65_3	PPBP	2:224880498	rs68066031	2	224880498	Yes	trans	C	0.1963	-0.264799	0.0214934	7.06816e-35	-0.264799	0.0218024	6.0667e-34
sig_2_272	loc_2_321	7089_42_3	SYT11	2:224880498	rs68066031	2	224880498	Yes	trans	C	0.1963	-0.243893	0.0241445	5.44649e-24	-0.243893	0.0243773	1.44998e-23
sig_2_272	loc_2_321	4544_4_3	PPBP	2:224880498	rs68066031	2	224880498	Yes	trans	C	0.1963	-0.310241	0.0235494	1.23774e-39	-0.310241	0.0239355	2.02193e-38
sig_2_273	loc_2_321	3217_74_2	SERPINE2	2:224906315	rs1438831	2	224906315	No	cis	T	0.3829	0.569406	0.0180202	3.90758e-219	0.20053	0.0223623	3.03806e-19
sig_2_273	loc_2_321	10643_16_3	OLFM3	2:224910345	rs282257	2	224910345	No	trans	G	0.3903	0.357566	0.0172978	6.29534e-95	0.145157	0.0195109	1.00843e-13
sig_2_277	loc_2_324	11547_84_3	MUSK	2:230039817	rs13013873	2	230039817	No	trans	A	0.3967	0.137474	0.0195499	2.03661e-12	0.137474	0.0196384	2.55474e-12
sig_2_281	loc_2_324	9769_48_3	DNER	2:230592777	rs34661502	2	230592777	No	cis	G	0.3438	-0.154104	0.0202013	2.37648e-14	-0.146447	0.0203303	5.87256e-13
sig_2_283	loc_2_326	7813_6_3	ALPPL2	2:233233500	rs58994136	2	233233500	No	cis	T	0.08363	-0.339495	0.032992	7.79964e-25	-0.34047	0.0349324	1.9088e-22
sig_2_284	loc_2_326	7813_6_3	ALPPL2	2:233249080	rs10933394	2	233249080	No	cis	C	0.3572	0.306016	0.0188385	2.456e-59	0.303465	0.0226967	8.99664e-41
sig_2_284	loc_2_326	6706_18_3	ALPPL2	2:233249080	rs10933394	2	233249080	No	cis	C	0.3572	0.177332	0.0196522	1.82142e-19	0.237155	0.0210638	2.09342e-29
sig_2_284	loc_2_326	6715_63_3	ALPPL2	2:233249080	rs10933394	2	233249080	No	cis	C	0.3572	0.167857	0.0193549	4.22422e-18	0.229126	0.0207353	2.19056e-28
sig_2_285	loc_2_326	7813_6_3	ALPPL2	2:233255052	rs13386140	2	233255052	No	cis	C	0.222	-0.28159	0.0222946	1.43523e-36	-0.231031	0.0252987	6.71704e-20
sig_2_286	loc_2_326	7813_6_3	ALPPL2	2:233271226	rs58457058	2	233271226	No	cis	A	0.05702	-0.35138	0.0395354	6.23695e-19	-0.64683	0.0423673	1.26486e-52
sig_2_286	loc_2_326	6715_63_3	ALPPL2	2:233274509	rs1048995	2	233274509	No	cis	G	0.05711	-0.208216	0.040133	2.12394e-07	-0.369949	0.0428077	5.51832e-18
sig_2_286	loc_2_326	6706_18_3	ALPPL2	2:233274509	rs1048995	2	233274509	No	cis	G	0.05711	-0.194027	0.0407628	1.93685e-06	-0.36122	0.043459	9.43046e-17
sig_2_290	loc_2_329	8312_139_3	CMPK1	2:234642838	rs7567468	2	234642838	No	trans	T	0.2958	-0.14373	0.0209223	6.43354e-12	-0.14373	0.0210124	7.90564e-12
sig_2_290	loc_2_329	5260_80_3	TYK2	2:234649302	rs17862875	2	234649302	No	trans	A	0.2956	-0.160357	0.0207289	1.02662e-14	-0.160357	0.0208426	1.42909e-14
sig_2_290	loc_2_329	12488_9_3	MCTS1	2:234649302	rs17862875	2	234649302	No	trans	A	0.2956	-0.148222	0.0208969	1.31222e-12	-0.148222	0.0209929	1.65821e-12
sig_2_290	loc_2_329	9778_45_3	TMEM52B	2:234649302	rs17862875	2	234649302	No	trans	A	0.2956	-0.145287	0.0205854	1.69197e-12	-0.145287	0.0206792	2.12895e-12
sig_2_291	loc_2_329	12894_3_3	PAXIP1	2:234668570	rs887829	2	234668570	No	trans	T	0.3199	0.194778	0.0204956	2.03136e-21	0.194778	0.0206678	4.33361e-21
sig_2_291	loc_2_329	7221_56_3	CKAP4	2:234672639	rs6742078	2	234672639	No	trans	T	0.3197	0.185077	0.0203966	1.14816e-19	0.185077	0.0205527	2.15652e-19
sig_2_291	loc_2_329	7891_45_3	UGT1A6	2:234672639	rs6742078	2	234672639	No	cis	T	0.3197	-0.25745	0.0204232	1.96266e-36	-0.225784	0.0211431	1.27815e-26
sig_2_291	loc_2_329	4931_59_1	F3	2:234673309	rs4148325	2	234673309	No	trans	T	0.3199	0.199077	0.0200376	2.92671e-23	0.199077	0.0202214	7.21447e-23
sig_2_292	loc_2_329	7891_45_3	UGT1A6	2:234679384	rs11563251	2	234679384	No	cis	T	0.09848	0.321279	0.0322157	2.00604e-23	0.251235	0.0331703	3.61588e-14
sig_2_296	loc_2_332	4258_15_2	PA2G4	2:241510903	rs78909033	2	241510903	No	trans	A	0.1543	0.280094	0.0254517	3.61825e-28	0.280094	0.0257402	1.41102e-27
sig_2_296	loc_2_332	8778_3_3	NOG	2:241510903	rs78909033	2	241510903	No	trans	A	0.1543	-0.22418	0.0263787	1.92017e-17	-0.22418	0.0265562	3.12732e-17
sig_2_296	loc_2_332	5846_24_3	NOG	2:241510903	rs78909033	2	241510903	No	trans	A	0.1543	-0.186709	0.0263759	1.45437e-12	-0.186709	0.0264984	1.84075e-12
sig_2_298	loc_2_333	11440_58_3	SOCS3	2:242019647	rs6739482	2	242019647	No	trans	C	0.1721	0.885277	0.0218623	0	0.885277	0.0248947	5.63624e-277
sig_2_300	loc_2_334	6443_68_3	KLK1	2:242514302	rs541016139	2	242514302	No	trans	C	0.01043	0.12908	0.0181239	1.06305e-12	0.12908	0.0182049	1.33712e-12
sig_3_1	loc_3_335	8958_51_3	CHL1	3:93078	rs13077895	3	93078	No	cis	G	0.3513	-0.188136	0.0192269	1.30543e-22	-0.201981	0.0194999	3.84828e-25
sig_3_1	loc_3_335	3601_54_3	CHL1	3:93078	rs13077895	3	93078	No	cis	G	0.3513	-0.18708	0.0194459	6.54884e-22	-0.18708	0.0196116	1.43891e-21
sig_3_8	loc_3_338	3298_52_2	CNTN4	3:2140378	rs13071423	3	2140378	No	cis	A	0.1668	0.214149	0.0249418	9.00903e-18	0.281836	0.0259689	1.93364e-27
sig_3_9	loc_3_338	3298_52_2	CNTN4	3:2281104	rs1178526	3	2281104	No	cis	C	0.1972	0.153334	0.0240692	1.88354e-10	0.206888	0.0245215	3.2557e-17
sig_3_12	loc_3_339	3298_52_2	CNTN4	3:3098041	rs163352	3	3098041	No	cis	G	0.1937	0.193179	0.0239096	6.50019e-16	0.20475	0.0240874	1.89145e-17
sig_3_13	loc_3_339	4491_4_2	IL5RA	3:3107730	rs340827	3	3107730	No	cis	A	0.4573	0.159387	0.0185397	8.17809e-18	0.146729	0.0187759	5.50693e-15
sig_3_13	loc_3_339	13686_2_3	IL5RA	3:3108083	rs340828	3	3108083	No	cis	A	0.4562	0.138527	0.0186019	9.55391e-14	0.142739	0.0188963	4.22769e-14
sig_3_15	loc_3_339	4491_4_2	IL5RA	3:3141600	rs6442776	3	3141600	No	cis	T	0.3418	0.350836	0.0190039	4.23324e-76	0.265267	0.0237173	4.85559e-29
sig_3_17	loc_3_339	13686_2_3	IL5RA	3:3144765	rs6800335	3	3144765	No	cis	T	0.3243	0.364791	0.0191944	1.54826e-80	0.28375	0.0269685	6.87587e-26
sig_3_18	loc_3_339	4491_4_2	IL5RA	3:3150964	rs77400868	3	3150964	No	cis	G	0.1443	0.546257	0.0252213	5.04784e-104	0.466936	0.030239	8.60247e-54
sig_3_18	loc_3_339	13686_2_3	IL5RA	3:3150964	rs77400868	3	3150964	No	cis	G	0.1443	0.521408	0.0253748	7.97708e-94	0.375722	0.0318499	4.06094e-32
sig_3_19	loc_3_339	4491_4_2	IL5RA	3:3152661	rs7622183	3	3152661	No	cis	T	0.4939	0.0679862	0.0185952	0.000256066	0.266154	0.0205346	2.02972e-38
sig_3_19	loc_3_339	13686_2_3	IL5RA	3:3152661	rs7622183	3	3152661	No	cis	T	0.4939	0.059105	0.0186386	0.00151859	0.241025	0.0222573	2.50814e-27
sig_3_21	loc_3_341	6456_17_3	PSG6	3:6362621	rs75614409	3	6362621	No	trans	G	0.05773	0.0769403	0.0110623	3.52109e-12	0.0769403	0.0111113	4.37533e-12
sig_3_27	loc_3_346	7628_40_3	CRELD1	3:9975386	rs2270894	3	9975386	No	cis	G	0.2232	0.714367	0.0204565	3.53565e-267	0.420653	0.0239529	4.84279e-69
sig_3_28	loc_3_346	7628_40_3	CRELD1	3:9985457	rs9878047	3	9985457	No	cis	C	0.274	-0.986525	0.0164784	0	-0.858356	0.0226026	0
sig_3_30	loc_3_348	6462_12_3	TIMP4	3:12134740	rs184262	3	12134740	No	cis	A	0.1675	-0.35003	0.0240567	5.82253e-48	-0.301205	0.0251367	4.37989e-33
sig_3_31	loc_3_348	6462_12_3	TIMP4	3:12189968	rs3773364	3	12189968	No	cis	G	0.1947	0.272425	0.0226984	3.47034e-33	0.211241	0.0235649	3.12492e-19
sig_3_32	loc_3_349	8832_55_3	BST2	3:13759007	rs190833313	3	13759007	No	trans	T	0.01158	0.13522	0.0186724	4.43081e-13	0.13522	0.0187596	5.6767e-13
sig_3_34	loc_3_350	9269_7_3	BTD	3:15646219	rs4407396	3	15646219	No	cis	G	0.1115	-0.116669	0.0297293	8.69542e-05	-0.300094	0.0302082	2.9557e-23
sig_3_35	loc_3_350	9269_7_3	BTD	3:15656464	rs71627145	3	15656464	No	cis	G	0.02847	-1.28287	0.0536574	2.49641e-126	-1.44358	0.0568095	1.91329e-142
sig_3_37	loc_3_350	9269_7_3	BTD	3:15686534	rs35034250	3	15686534	No	cis	T	0.03315	-2.00587	0.0440761	0	-2.12488	0.0521012	0
sig_3_38	loc_3_350	9269_7_3	BTD	3:15702311	rs79998276	3	15702311	No	cis	A	0.1115	-0.157198	0.0297851	1.30787e-07	-0.229332	0.032062	8.50418e-13
sig_3_40	loc_3_351	3519_3_2	CCL17	3:16761856	rs78052952	3	16761856	No	trans	T	0.01494	-0.606757	0.0774549	4.73789e-15	-0.653125	0.0779831	5.51265e-17
sig_3_41	loc_3_351	3519_3_2	CCL17	3:16950359	rs115952894	3	16950359	No	trans	G	0.07382	-0.652145	0.0352815	2.77546e-76	-0.780783	0.0378315	1.23962e-94
sig_3_42	loc_3_351	3519_3_2	CCL17	3:17060203	rs13083189	3	17060203	No	trans	A	0.2873	0.117385	0.0214407	4.37838e-08	0.23478	0.0223452	8.02156e-26
sig_3_55	loc_3_362	4407_10_1	MST1	3:37919762	rs78192244	3	37919762	No	trans	G	0.06374	-0.281048	0.0392493	8.03327e-13	-0.282011	0.0394324	8.56657e-13
sig_3_59	loc_3_364	6387_61_3	DEFA5	3:40915239	rs35470271	3	40915239	No	trans	G	0.1593	-0.212731	0.0251488	2.69928e-17	-0.212731	0.0253117	4.29848e-17
sig_3_64	loc_3_367	7085_81_3	CDSN	3:42905465	rs4682867	3	42905465	No	trans	T	0.3636	-0.17633	0.0198095	5.52039e-19	-0.147937	0.0203578	3.67915e-13
sig_3_65	loc_3_367	7085_81_3	CDSN	3:42906116	rs2228467	3	42906116	No	trans	C	0.05843	0.350328	0.0402254	3.06232e-18	0.290829	0.0413199	1.94352e-12
sig_3_65	loc_3_367	3519_3_2	CCL17	3:42906116	rs2228467	3	42906116	No	trans	C	0.05843	0.566851	0.0397943	4.84816e-46	0.566851	0.0405242	1.84612e-44
sig_3_65	loc_3_367	5301_7_3	CCL11	3:42906116	rs2228467	3	42906116	No	trans	C	0.05843	0.494248	0.0396844	1.32234e-35	0.431217	0.0410393	7.98468e-26
sig_3_64	loc_3_367	5301_7_3	CCL11	3:42909160	rs3919627	3	42909160	No	trans	A	0.366	-0.199872	0.0196315	2.40605e-24	-0.158194	0.0202127	5.01841e-15
sig_3_68	loc_3_367	6359_50_3	POMGNT2	3:43122966	rs2936818	3	43122966	No	cis	A	0.4668	-0.274718	0.0184395	3.37853e-50	-0.274718	0.0188174	2.84503e-48
sig_3_73	loc_3_369	5701_81_3	CLEC3B	3:45036800	rs10865936	3	45036800	No	cis	A	0.2189	-0.214839	0.0189645	9.48339e-30	-0.214839	0.0191877	4.23249e-29
sig_3_76	loc_3_369	6565_68_3	CDCP1	3:45218605	rs62244506	3	45218605	No	cis	A	0.1729	-0.210253	0.0247038	1.72502e-17	-0.215371	0.0248793	4.85939e-18
sig_3_77	loc_3_370	2436_49_4	CXCL16	3:46068681	rs58035200	3	46068681	No	trans	T	0.2354	-0.151833	0.0216915	2.56595e-12	-0.151833	0.0217869	3.19163e-12
sig_3_78	loc_3_371	2781_63_2	CCL4L1	3:46384204	rs113341849	3	46384204	No	trans	A	0.118	0.591205	0.0276046	9.29711e-102	0.591205	0.028731	4.39184e-94
sig_3_78	loc_3_371	10574_10_3	AXL	3:46384204	rs113341849	3	46384204	No	trans	A	0.118	0.558972	0.0280634	2.83065e-88	0.558972	0.0290581	1.83731e-82
sig_3_79	loc_3_371	2578_67_2	CCL2	3:46399208	rs1799864	3	46399208	No	trans	A	0.09043	0.223308	0.032583	7.20583e-12	0.223308	0.0327167	8.76196e-12
sig_3_80	loc_3_371	9713_67_3	PDGFRL	3:46484283	rs6441991	3	46484283	No	trans	A	0.08655	0.397538	0.033736	4.73156e-32	-0.528798	0.0380793	7.61986e-44
sig_3_81	loc_3_371	13541_1_3	MYCT1	3:46489015	rs743659	3	46489015	No	trans	G	0.3066	0.276505	0.0192619	9.90939e-47	0.276505	0.0196243	4.38035e-45
sig_3_81	loc_3_371	9713_67_3	PDGFRL	3:46491073	rs2269442	3	46491073	No	trans	C	0.3146	1.1233	0.0138522	0	1.26402	0.0229465	0
sig_3_82	loc_3_371	2795_23_3	ALPL	3:46495233	rs6414426	3	46495233	No	trans	C	0.01954	0.494662	0.0690449	7.81551e-13	0.494662	0.0693655	9.94722e-13
sig_3_82	loc_3_371	8076_4_3	SPACA3	3:46495233	rs6414426	3	46495233	No	trans	C	0.01954	-0.50916	0.065205	5.7825e-15	-0.50916	0.0655674	8.13589e-15
sig_3_83	loc_3_371	5452_71_3	ASGR1	3:46501268	rs1126477	3	46501268	No	trans	T	0.2279	-0.213574	0.0209648	2.26031e-24	-0.213574	0.0211606	5.93314e-24
sig_3_83	loc_3_371	2780_35_2	LTF	3:46501268	rs1126477	3	46501268	No	cis	T	0.2279	-0.517325	0.021645	3.03072e-126	-0.517325	0.0227397	1.43865e-114
sig_3_83	loc_3_371	5909_51_3	NME1	3:46501268	rs1126477	3	46501268	No	trans	T	0.2279	-0.422795	0.0216874	1.21149e-84	-0.422795	0.0224236	2.6761e-79
sig_3_80	loc_3_371	10949_59_3	RPLP2	3:46505315	rs36114837	3	46505315	No	trans	C	0.08601	0.324082	0.0321104	5.94839e-24	0.359001	0.0329175	1.07796e-27
sig_3_84	loc_3_371	5810_25_3	TDGF1	3:46619238	rs80045772	3	46619238	No	cis	A	0.2732	1.42331	0.00946984	0	1.42331	0.0218518	0
sig_3_87	loc_3_374	4815_25_3	TXNDC12	3:48961019	rs62262463	3	48961019	No	trans	G	0.07664	0.411645	0.0343016	3.52082e-33	0.275563	0.0350109	3.52453e-15
sig_3_89	loc_3_374	4815_25_3	TXNDC12	3:49280206	rs114953223	3	49280206	No	trans	G	0.03916	0.360028	0.0472313	2.48507e-14	-0.396015	0.0518508	2.2133e-14
sig_3_90	loc_3_374	3052_8_2	FASLG	3:49575831	rs34519883	3	49575831	No	trans	T	0.1018	-0.129134	0.0316399	4.47719e-05	-0.555766	0.0362189	3.84697e-53
sig_3_92	loc_3_374	4407_10_1	MST1	3:49646206	rs62262670	3	49646206	No	cis	T	0.06002	0.230736	0.0404152	1.13549e-08	-0.284202	0.0412255	5.43047e-12
sig_3_91	loc_3_374	14197_2_3	PRDM1	3:49678307	rs2172252	3	49678307	No	trans	T	0.3148	-0.318589	0.0190419	7.79897e-63	-0.328228	0.0195873	5.02183e-63
sig_3_91	loc_3_374	3052_8_2	FASLG	3:49686682	rs6770670	3	49686682	No	trans	C	0.3145	0.392266	0.0196264	7.19674e-89	0.56494	0.0232315	1.27006e-130
sig_3_90	loc_3_374	14634_13_3	LHCGR	3:49706699	rs36116071	3	49706699	No	trans	G	0.1009	-0.200777	0.0307665	6.76252e-11	-0.905383	0.0356254	1.76613e-142
sig_3_90	loc_3_374	4815_25_3	TXNDC12	3:49706699	rs36116071	3	49706699	No	trans	G	0.1009	-1.25671	0.0256889	0	-1.86178	0.0371332	0
sig_3_91	loc_3_374	4407_10_1	MST1	3:49721532	rs3197999	3	49721532	No	cis	A	0.3101	-1.32659	0.00996579	0	-1.38225	0.0204663	0
sig_3_91	loc_3_374	14634_13_3	LHCGR	3:49721532	rs3197999	3	49721532	No	trans	A	0.3101	0.618167	0.0179909	9.99244e-259	0.907896	0.0228762	0
sig_3_91	loc_3_374	6547_83_3	TMPRSS11D	3:49721532	rs3197999	3	49721532	No	trans	A	0.3101	-0.313295	0.0189506	2.15166e-61	-0.313295	0.0194178	1.46245e-58
sig_3_91	loc_3_374	4815_25_3	TXNDC12	3:49721532	rs3197999	3	49721532	No	trans	A	0.3101	0.132475	0.019782	2.13114e-11	0.762007	0.024993	3.66907e-204
sig_3_88	loc_3_374	4407_10_1	MST1	3:49721812	rs142690032	3	49721812	No	cis	A	0.0137	-0.938408	0.0815628	1.23995e-30	-1.45042	0.0829386	1.77191e-68
sig_3_88	loc_3_374	4815_25_3	TXNDC12	3:49762779	rs11716895	3	49762779	No	trans	A	0.0137	-1.31738	0.0773446	4.7062e-65	-1.26773	0.0797726	7.22541e-57
sig_3_96	loc_3_376	9223_11_3	MANF	3:51408051	rs1552074	3	51408051	No	cis	C	0.1399	-0.354529	0.0271243	4.85257e-39	-0.354529	0.0275495	6.74437e-38
sig_3_97	loc_3_376	3343_1_4	ACY1	3:51458279	rs112510197	3	51458279	No	trans	G	0.01918	-0.660343	0.0670914	7.38974e-23	-0.660343	0.0677129	1.80682e-22
sig_3_99	loc_3_377	5628_21_3	SEMA3G	3:52467324	rs13091025	3	52467324	No	cis	C	0.1144	-0.268891	0.0295425	8.88172e-20	-0.231514	0.0301195	1.51209e-14
sig_3_100	loc_3_377	5628_21_3	SEMA3G	3:52506848	rs1011063	3	52506848	No	cis	C	0.17	0.238419	0.0250571	1.81665e-21	0.208521	0.0255654	3.45247e-16
sig_3_102	loc_3_377	8852_10_3	SUN3	3:52546820	rs2015971	3	52546820	No	trans	T	0.4871	0.135036	0.0190966	1.53592e-12	0.135036	0.0191841	1.93706e-12
sig_3_103	loc_3_377	13565_2_3	RBL2	3:52599792	rs55946513	3	52599792	No	trans	T	0.08124	-0.375557	0.0332089	1.18531e-29	-0.250485	0.0344604	3.62767e-13
sig_3_104	loc_3_377	6406_3_3	C15orf48	3:52820981	rs678	3	52820981	No	trans	T	0.385	0.252253	0.0173682	8.55757e-48	0.252253	0.0177081	4.80985e-46
sig_3_104	loc_3_377	8222_49_3	CDHR3	3:52820981	rs678	3	52820981	No	trans	T	0.385	-0.1351	0.0191551	1.75161e-12	-0.1351	0.0192425	2.20416e-12
sig_3_104	loc_3_377	8326_63_3	SIGIRR	3:52821011	rs1042779	3	52821011	No	trans	G	0.393	0.910867	0.0154287	0	0.910867	0.0198353	0
sig_3_104	loc_3_377	7955_195_3	ITIH1	3:52821177	rs2286798	3	52821177	No	cis	C	0.3849	-0.625022	0.0175718	4.13534e-277	-0.625022	0.019545	2.16043e-224
sig_3_104	loc_3_377	10387_1_3	NPPB	3:52821177	rs2286798	3	52821177	No	trans	C	0.3849	-0.133352	0.0192925	4.77477e-12	-0.133352	0.019377	5.90259e-12
sig_3_104	loc_3_377	12763_69_3	ZNF334	3:52822509	rs2239550	3	52822509	No	trans	C	0.3984	-0.159015	0.0189317	4.4875e-17	-0.159015	0.0190542	7.09797e-17
sig_3_104	loc_3_377	9068_17_3	JAKMIP3	3:52822509	rs2239550	3	52822509	No	trans	C	0.3984	0.212071	0.0176679	3.41899e-33	0.212071	0.0179029	2.26762e-32
sig_3_105	loc_3_377	13565_2_3	RBL2	3:52835354	rs736408	3	52835354	No	trans	T	0.3754	0.350603	0.0181943	9.60544e-83	0.327584	0.0193283	1.97735e-64
sig_3_106	loc_3_377	7145_1_3	ITIH3	3:52845105	rs2535627	3	52845105	No	cis	C	0.472	0.360264	0.017969	2.05134e-89	0.349401	0.0188183	5.93886e-77
sig_3_108	loc_3_377	3847_56_2	ETHE1	3:52853747	rs2276815	3	52853747	No	trans	G	0.2748	-0.161003	0.0203996	2.9629e-15	-0.184975	0.0208555	7.35698e-19
sig_3_108	loc_3_377	13659_36_3	ATP13A1	3:52853747	rs2276815	3	52853747	No	trans	G	0.2748	-0.140085	0.0198388	1.65115e-12	-0.140085	0.0199295	2.08e-12
sig_3_108	loc_3_377	6380_23_3	MRPL58	3:52853747	rs2276815	3	52853747	No	trans	G	0.2748	-0.28968	0.0202138	1.40485e-46	-0.28968	0.0205974	6.33169e-45
sig_3_109	loc_3_377	7145_1_3	ITIH3	3:53063831	rs74683485	3	53063831	No	cis	A	0.01742	-0.939884	0.0700086	4.30044e-41	-0.821424	0.0717168	2.25302e-30
sig_3_112	loc_3_378	9235_3_3	PLXDC1	3:53975784	rs143479101	3	53975784	No	trans	C	0.01574	-0.600388	0.0736006	3.42372e-16	-0.600388	0.0740528	5.16418e-16
sig_3_112	loc_3_378	11215_6_3	CDH15	3:53975784	rs143479101	3	53975784	No	trans	C	0.01574	-0.485096	0.0711681	9.34802e-12	-0.494641	0.071487	4.53847e-12
sig_3_112	loc_3_378	8327_26_3	DPEP2	3:53979134	rs142275326	3	53979134	No	trans	C	0.01582	0.746749	0.0735963	3.43263e-24	0.666249	0.0751188	7.36233e-19
sig_3_113	loc_3_378	8885_6_3	CACNA2D3	3:54154354	rs6802227	3	54154354	No	cis	C	0.4322	0.160153	0.0188161	1.71716e-17	0.157515	0.0189472	9.30236e-17
sig_3_115	loc_3_378	7092_7_3	PDILT	3:54373419	rs78970585	3	54373419	No	trans	G	0.01423	0.0988212	0.0124391	1.95131e-15	0.0988212	0.0125096	2.79685e-15
sig_3_116	loc_3_378	8327_26_3	DPEP2	3:54625017	rs35633152	3	54625017	No	trans	A	0.01609	0.636576	0.0725259	1.67561e-18	0.54075	0.0738368	2.41436e-13
sig_3_118	loc_3_379	8832_55_3	BST2	3:55124567	rs62256214	3	55124567	No	trans	A	0.01238	0.134041	0.018244	2.02511e-13	0.134041	0.0183335	2.64683e-13
sig_3_120	loc_3_381	2972_57_2	BMP7	3:56849749	rs1354034	3	56849749	No	trans	T	0.383	0.204836	0.0185882	3.07152e-28	0.204836	0.018792	1.15045e-27
sig_3_122	loc_3_381	3376_49_2	IL17RD	3:57125101	rs2035656	3	57125101	No	cis	C	0.1431	0.408474	0.0224282	4.10619e-74	0.432235	0.023358	1.88792e-76
sig_3_123	loc_3_381	3376_49_2	IL17RD	3:57132200	rs2291462	3	57132200	No	cis	A	0.1266	0.11168	0.024018	3.32183e-06	0.175173	0.0243074	5.73744e-13
sig_3_125	loc_3_382	8296_117_3	KDELC2	3:57557124	rs6908	3	57557124	No	trans	G	0.1795	0.181721	0.0243424	8.31702e-14	0.181721	0.0244661	1.10707e-13
sig_3_126	loc_3_383	9531_24_3	LST1	3:58183636	rs35677470	3	58183636	No	trans	A	0.07417	-0.276796	0.0332278	8.06694e-17	-0.276796	0.0334475	1.27877e-16
sig_3_126	loc_3_383	4163_5_2	H2AFZ	3:58183636	rs35677470	3	58183636	No	trans	A	0.07417	-0.29691	0.0353976	4.95085e-17	-0.29691	0.0356332	7.92173e-17
sig_3_126	loc_3_383	14143_8_3	HIST2H2BE	3:58183636	rs35677470	3	58183636	No	trans	A	0.07417	-0.394388	0.0348648	1.14549e-29	-0.394388	0.0352877	5.32266e-29
sig_3_127	loc_3_384	13102_1_3	FAM3D	3:58650236	rs56292712	3	58650236	No	cis	T	0.07558	-0.390339	0.0353637	2.50983e-28	-0.390339	0.0357541	9.52775e-28
sig_3_143	loc_3_395	10754_113_3	PROK2	3:71829242	rs7644362	3	71829242	No	cis	G	0.2114	0.98931	0.0191389	0	0.929668	0.0241623	0
sig_3_144	loc_3_395	10754_113_3	PROK2	3:71854587	rs6777956	3	71854587	No	cis	T	0.26	-0.440125	0.0209984	1.5231e-97	-0.218426	0.0225804	3.91802e-22
sig_3_153	loc_3_402	8597_1_3	TMEM9	3:87477886	rs150808852	3	87477886	No	trans	A	0.01167	-0.766646	0.083602	4.72198e-20	-0.766646	0.0842671	9.2173e-20
sig_3_157	loc_3_405	8597_1_3	TMEM9	3:97954452	rs189602288	3	97954452	No	trans	T	0.01043	-0.860552	0.0904946	1.91711e-21	-0.860552	0.0913083	4.3139e-21
sig_3_158	loc_3_406	2991_9_2	IL1R1	3:98402969	rs11927405	3	98402969	No	trans	T	0.4344	-0.164692	0.0178209	2.43046e-20	-0.164692	0.0179601	4.73446e-20
sig_3_158	loc_3_406	2844_53_2	TIE1	3:98402969	rs11927405	3	98402969	No	trans	T	0.4344	-0.210099	0.0187412	3.61972e-29	-0.210099	0.018957	1.51853e-28
sig_3_158	loc_3_406	3651_50_5	KDR	3:98402969	rs11927405	3	98402969	No	trans	T	0.4344	-0.184765	0.0185995	2.96521e-23	-0.184765	0.0187676	7.2099e-23
sig_3_158	loc_3_406	3004_67_2	PDCD1LG2	3:98402969	rs11927405	3	98402969	No	trans	T	0.4344	-0.174033	0.0181113	7.31974e-22	-0.174033	0.0182644	1.59493e-21
sig_3_158	loc_3_406	9451_20_3	UMOD	3:98402969	rs11927405	3	98402969	No	trans	T	0.4344	-0.372149	0.0183231	1.0411e-91	-0.387058	0.019187	1.69276e-90
sig_3_158	loc_3_406	2358_19_2	FLT4	3:98402969	rs11927405	3	98402969	No	trans	T	0.4344	-0.6077	0.0172366	2.74007e-272	-0.6077	0.0191188	1.02748e-221
sig_3_158	loc_3_406	5596_75_3	CD5	3:98406794	rs12493830	3	98406794	No	trans	C	0.4318	-0.374942	0.0183443	7.50262e-93	-0.393322	0.0192349	6.21505e-93
sig_3_159	loc_3_406	14756_29_3	ICAM2	3:98434493	rs13065271	3	98434493	No	trans	T	0.4442	-0.136243	0.0185653	2.15867e-13	-0.136243	0.0186566	2.82102e-13
sig_3_160	loc_3_406	6947_4_3	ST3GAL6	3:98563941	rs9833945	3	98563941	No	cis	C	0.05985	-1.8975	0.0313902	0	-1.84256	0.041118	0
sig_3_161	loc_3_406	3601_54_3	CHL1	3:98586309	rs2454684	3	98586309	No	trans	C	0.4988	-0.134881	0.0187746	6.75882e-13	-0.134881	0.0188646	8.67973e-13
sig_3_161	loc_3_406	8958_51_3	CHL1	3:98589037	rs9820384	3	98589037	No	trans	T	0.4957	0.133642	0.0186036	6.78678e-13	0.133642	0.0186932	8.7275e-13
sig_3_162	loc_3_406	9338_2_3	DCBLD2	3:98605007	rs12487717	3	98605007	No	cis	A	0.01185	-0.932976	0.0858325	1.60678e-27	-0.956968	0.0868329	3.03363e-28
sig_3_163	loc_3_406	6947_4_3	ST3GAL6	3:98624840	rs13074787	3	98624840	No	cis	G	0.07505	0.675776	0.0352742	8.33245e-82	0.521829	0.0366278	4.69234e-46
sig_3_160	loc_3_406	9338_2_3	DCBLD2	3:98676521	rs9289696	3	98676521	No	cis	A	0.06542	-0.410289	0.0371902	2.67304e-28	-0.420541	0.037628	5.32738e-29
sig_3_171	loc_3_411	5112_73_3	CD200	3:112027835	rs1879514	3	112027835	No	cis	G	0.2431	-0.210717	0.0211972	2.76613e-23	-0.19207	0.0215229	4.49859e-19
sig_3_172	loc_3_411	5112_73_3	CD200	3:112056414	rs7619941	3	112056414	No	cis	A	0.06754	-0.32637	0.0371015	1.40924e-18	-0.288454	0.0376109	1.72776e-14
sig_3_174	loc_3_412	5103_30_3	CD200R1	3:112565087	rs6780406	3	112565087	No	cis	G	0.353	0.190273	0.0196446	3.466e-22	0.190273	0.0198148	7.79784e-22
sig_3_175	loc_3_413	4328_2_2	BOC	3:112998090	rs3856720	3	112998090	No	cis	C	0.1653	0.231252	0.0248905	1.53171e-20	0.231252	0.0250899	3.05703e-20
sig_3_176	loc_3_414	8842_16_3	GRAMD1C	3:113599587	rs2632255	3	113599587	No	cis	A	0.3075	0.255467	0.0205037	1.24059e-35	0.160312	0.0227006	1.64125e-12
sig_3_177	loc_3_414	8336_267_3	GRAMD1C	3:113625959	rs61634901	3	113625959	No	cis	A	0.3364	0.0223556	0.0030961	5.17709e-13	0.0223406	0.00311109	6.92213e-13
sig_3_177	loc_3_414	8842_16_3	GRAMD1C	3:113625959	rs61634901	3	113625959	No	cis	A	0.3364	0.638975	0.0184558	1.18287e-262	0.55724	0.0225496	7.9939e-135
sig_3_178	loc_3_414	8842_16_3	GRAMD1C	3:113630810	rs9843141	3	113630810	No	cis	A	0.2481	-0.519582	0.0209452	7.5839e-136	-0.21987	0.026295	6.18261e-17
sig_3_182	loc_3_416	2999_6_2	LSAMP	3:116038249	rs17646258	3	116038249	No	cis	T	0.1807	-0.217385	0.0237601	5.7377e-20	-0.217385	0.0239466	1.10691e-19
sig_3_184	loc_3_416	6931_10_3	CTAG1A	3:116502395	rs185283278	3	116502395	No	trans	A	0.01123	-0.609753	0.0884146	5.32921e-12	-0.72284	0.0890902	4.91512e-16
sig_3_186	loc_3_417	6467_65_3	POGLUT1	3:119191398	rs6794833	3	119191398	No	cis	T	0.4607	0.405732	0.0182863	4.50919e-109	0.306867	0.0200138	4.6165e-53
sig_3_187	loc_3_417	6467_65_3	POGLUT1	3:119217109	rs115511641	3	119217109	No	cis	C	0.07116	0.823357	0.0353624	6.5301e-120	0.641556	0.0388842	3.72135e-61
sig_3_188	loc_3_417	6931_10_3	CTAG1A	3:119320605	rs75442702	3	119320605	No	trans	A	0.02926	-0.554973	0.0555686	1.73465e-23	-0.507063	0.0563128	2.16829e-19
sig_3_189	loc_3_417	6931_10_3	CTAG1A	3:119323013	rs1525838	3	119323013	No	trans	G	0.1946	0.281443	0.022934	1.28261e-34	0.263033	0.0234736	3.83333e-29
sig_3_190	loc_3_417	6931_10_3	CTAG1A	3:119360621	rs4687869	3	119360621	No	trans	C	0.233	-0.177985	0.0219422	4.99828e-16	-0.16101	0.022163	3.73603e-13
sig_3_192	loc_3_418	13112_179_3	FSTL1	3:120169248	rs1147707	3	120169248	No	cis	T	0.3665	-0.302498	0.0182535	1.10968e-61	-0.248732	0.0205959	1.40116e-33
sig_3_195	loc_3_420	7089_42_3	SYT11	3:122833003	rs3804749	3	122833003	No	trans	C	0.3418	0.172746	0.0199309	4.427e-18	0.172746	0.0200673	7.41341e-18
sig_3_195	loc_3_420	9223_11_3	MANF	3:122833003	rs3804749	3	122833003	No	trans	C	0.3418	0.286722	0.0197209	6.85957e-48	0.286722	0.0201014	3.67933e-46
sig_3_195	loc_3_420	5593_11_3	PDIA5	3:122837648	rs726681	3	122837648	No	cis	C	0.3409	1.19468	0.0119784	0	1.19468	0.0201824	0
sig_3_197	loc_3_420	3082_9_2	ULBP2	3:122911158	rs75651113	3	122911158	No	trans	C	0.0145	0.127252	0.0185541	6.96213e-12	0.127252	0.018629	8.44003e-12
sig_3_199	loc_3_421	8326_63_3	SIGIRR	3:126230104	rs777490	3	126230104	No	trans	T	0.3088	0.190848	0.02055	1.58687e-20	0.190848	0.0207094	3.09807e-20
sig_3_200	loc_3_421	5036_50_1	TNFAIP6	3:126252506	rs4679256	3	126252506	No	trans	T	0.2565	0.277635	0.0205394	1.23813e-41	0.277635	0.0208769	2.35658e-40
sig_3_200	loc_3_421	5030_52_1	SIRT2	3:126257079	rs34987672	3	126257079	No	trans	T	0.2616	0.213273	0.0205519	3.14582e-25	0.213273	0.0207527	8.95678e-25
sig_3_201	loc_3_421	9233_71_3	TFPI2	3:126257236	rs1873400	3	126257236	No	trans	A	0.3027	-0.138361	0.0198177	2.91654e-12	-0.138361	0.0199039	3.61548e-12
sig_3_200	loc_3_421	13565_2_3	RBL2	3:126258285	rs35656703	3	126258285	No	trans	A	0.26	0.277116	0.0202901	1.81643e-42	0.277116	0.0206317	3.94847e-41
sig_3_201	loc_3_421	10387_1_3	NPPB	3:126259369	rs13079087	3	126259369	No	trans	A	0.3028	0.537327	0.0188835	4.24526e-178	0.537327	0.0202278	1.77798e-155
sig_3_201	loc_3_421	7955_195_3	ITIH1	3:126259369	rs13079087	3	126259369	No	trans	A	0.3028	0.233591	0.0201846	5.66485e-31	0.233591	0.0204283	2.80623e-30
sig_3_201	loc_3_421	9326_33_3	ITIH2	3:126259369	rs13079087	3	126259369	No	trans	A	0.3028	0.232052	0.02016	1.16778e-30	0.232052	0.0204006	5.58549e-30
sig_3_201	loc_3_421	11401_181_3	RNF146	3:126259369	rs13079087	3	126259369	No	trans	A	0.3028	0.139255	0.0185505	6.05875e-14	0.139255	0.0186445	8.08407e-14
sig_3_201	loc_3_421	14237_1_3	KRT23	3:126259369	rs13079087	3	126259369	No	trans	A	0.3028	0.372322	0.0188025	2.87652e-87	0.372322	0.0194633	1.43616e-81
sig_3_200	loc_3_421	13113_7_3	SPP1	3:126264060	rs1552641	3	126264060	No	trans	A	0.2599	0.170943	0.0214	1.37156e-15	0.170943	0.0215228	1.98278e-15
sig_3_203	loc_3_422	9005_16_3	PLXNA1	3:126732047	rs1347003	3	126732047	No	cis	C	0.3144	-0.185381	0.0201958	4.34363e-20	-0.185381	0.0203527	8.35832e-20
sig_3_204	loc_3_423	4148_49_2	PAPPA	3:128306757	rs13089722	3	128306757	No	trans	A	0.1294	-0.20153	0.0265518	3.19735e-14	-0.20153	0.0266914	4.34007e-14
sig_3_205	loc_3_423	10490_3_3	RPN1	3:128331870	rs9841161	3	128331870	No	cis	A	0.4099	0.210839	0.0187692	2.80006e-29	0.210839	0.0189879	1.20162e-28
sig_3_209	loc_3_424	2516_57_3	CCL21	3:132230952	rs78677447	3	132230952	No	trans	A	0.01812	0.750176	0.0700543	9.28608e-27	0.694954	0.070887	1.08546e-22
sig_3_207	loc_3_424	2516_57_3	CCL21	3:132241510	rs2305625	3	132241510	No	trans	T	0.119	-0.48282	0.0277905	1.30843e-67	-0.46954	0.0285734	1.11473e-60
sig_3_210	loc_3_425	4162_54_2	TF	3:133480174	rs8177252	3	133480174	No	cis	A	0.2684	0.233472	0.0193569	1.68815e-33	0.233472	0.0196188	1.17786e-32
sig_3_210	loc_3_425	7986_98_3	NAALAD2	3:133480174	rs8177252	3	133480174	No	trans	A	0.2684	0.322576	0.0208242	4.02532e-54	0.230525	0.0221858	2.73513e-25
sig_3_211	loc_3_425	7986_98_3	NAALAD2	3:133494354	rs1049296	3	133494354	No	trans	T	0.1643	-0.46896	0.0246599	1.23087e-80	-0.391219	0.0265605	4.17943e-49
sig_3_212	loc_3_425	14271_23_3	RAB6B	3:133604743	rs9813363	3	133604743	No	cis	A	0.1756	-0.28438	0.0245209	4.24522e-31	-0.28438	0.0248221	2.17594e-30
sig_3_218	loc_3_429	10420_30_3	FAIM	3:138347957	rs641320	3	138347957	No	cis	A	0.09061	0.228159	0.0316396	5.54671e-13	0.228159	0.0317959	7.19183e-13
sig_3_221	loc_3_431	6081_52_3	PCOLCE2	3:142605556	rs11716897	3	142605556	No	cis	A	0.3717	0.387569	0.0188328	4.1926e-94	0.49656	0.0209947	1.13596e-123
sig_3_222	loc_3_431	6081_52_3	PCOLCE2	3:142655290	rs12638256	3	142655290	No	cis	A	0.4854	0.117678	0.018766	3.59177e-10	0.290251	0.0201977	7.93215e-47
sig_3_225	loc_3_434	6356_3_3	CPB1	3:148562397	rs13318851	3	148562397	No	cis	C	0.2452	0.270769	0.0218396	2.67677e-35	0.270769	0.0221455	2.23538e-34
sig_3_233	loc_3_439	8398_277_3	RARRES1	3:158443816	rs75267618	3	158443816	No	cis	C	0.1604	1.64734	0.0139077	0	1.7201	0.0287001	0
sig_3_234	loc_3_439	8398_277_3	RARRES1	3:158452882	rs56235582	3	158452882	No	cis	G	0.1739	-0.615482	0.0240354	1.2647e-144	-0.295552	0.0262198	1.80175e-29
sig_3_235	loc_3_439	8398_277_3	RARRES1	3:158478775	rs115946033	3	158478775	No	cis	G	0.04447	0.441538	0.0470582	6.42394e-21	0.648373	0.0480462	1.6789e-41
sig_3_238	loc_3_441	10565_19_3	SLITRK3	3:164910356	rs62282368	3	164910356	No	cis	A	0.1093	-0.352482	0.0303653	3.7506e-31	-0.352482	0.0307461	1.99378e-30
sig_3_244	loc_3_442	12384_92_3	COPS7B	3:165480100	rs6445035	3	165480100	Yes	trans	A	0.1883	0.165317	0.0233329	1.38898e-12	0.165317	0.0234387	1.74906e-12
sig_3_244	loc_3_442	6461_54_3	APOC3	3:165480100	rs6445035	3	165480100	Yes	trans	A	0.1883	0.246496	0.0240498	1.19081e-24	0.246496	0.0242798	3.23593e-24
sig_3_244	loc_3_442	9511_61_3	NXPH2	3:165480100	rs6445035	3	165480100	Yes	trans	A	0.1883	0.241522	0.0236371	1.6484e-24	0.241522	0.0238621	4.43221e-24
sig_3_245	loc_3_442	12433_8_3	ARL11	3:165480900	rs4680604	3	165480900	No	trans	G	0.307	0.15339	0.0198897	1.2383e-14	0.15339	0.0199975	1.71397e-14
sig_3_245	loc_3_442	9999_1_3	IRF6	3:165480900	rs4680604	3	165480900	No	trans	G	0.307	0.176236	0.0201838	2.5119e-18	0.176236	0.0203244	4.2775e-18
sig_3_245	loc_3_442	5843_60_3	EHMT2	3:165480900	rs4680604	3	165480900	No	trans	G	0.307	0.152554	0.0205449	1.12444e-13	0.152554	0.020648	1.48691e-13
sig_3_244	loc_3_442	10344_334_3	IL10RA	3:165481418	rs73165060	3	165481418	Yes	trans	A	0.188	0.163771	0.0235289	3.39262e-12	0.163771	0.0236321	4.20738e-12
sig_3_244	loc_3_442	9384_17_3	CAMP	3:165481418	rs73165060	3	165481418	Yes	trans	A	0.188	0.323352	0.0241079	5.09504e-41	0.323352	0.0245035	9.23391e-40
sig_3_244	loc_3_442	8239_223_3	BCHE	3:165481418	rs73165060	3	165481418	Yes	cis	A	0.188	-0.368024	0.020943	3.9909e-69	-0.326253	0.0220183	1.13181e-49
sig_3_244	loc_3_442	14689_3_3	SEC13	3:165481418	rs73165060	3	165481418	Yes	trans	A	0.188	-0.187251	0.0229556	3.4318e-16	-0.187251	0.0230945	5.14486e-16
sig_3_244	loc_3_442	9118_7_3	PSD2	3:165481418	rs73165060	3	165481418	Yes	trans	A	0.188	0.29793	0.0239214	1.32113e-35	0.266936	0.0248068	5.28296e-27
sig_3_244	loc_3_442	11709_29_3	CPT1B	3:165481418	rs73165060	3	165481418	Yes	trans	A	0.188	0.250223	0.0239577	1.5549e-25	0.250223	0.024196	4.57408e-25
sig_3_244	loc_3_442	6362_6_3	C2orf40	3:165481418	rs73165060	3	165481418	Yes	trans	A	0.188	0.16631	0.0235323	1.57969e-12	0.16631	0.0236391	1.98709e-12
sig_3_244	loc_3_442	13614_6_3	CREBBP	3:165481418	rs73165060	3	165481418	Yes	trans	A	0.188	-0.149552	0.0215588	4.00697e-12	-0.149552	0.0216529	4.95789e-12
sig_3_244	loc_3_442	12041_33_3	HSPA1L	3:165481418	rs73165060	3	165481418	Yes	trans	A	0.188	0.171337	0.0226899	4.31116e-14	0.171337	0.0228073	5.80706e-14
sig_3_244	loc_3_442	9244_27_3	PPT1	3:165481418	rs73165060	3	165481418	Yes	trans	A	0.188	0.211052	0.023421	2.0376e-19	0.211052	0.0235943	3.71755e-19
sig_3_244	loc_3_442	2418_55_9	APOE	3:165481418	rs73165060	3	165481418	Yes	trans	A	0.188	0.175074	0.0242707	5.45762e-13	0.175074	0.024385	6.99255e-13
sig_3_244	loc_3_442	14115_34_3	ADM	3:165481418	rs73165060	3	165481418	Yes	trans	A	0.188	-0.176368	0.0228817	1.27986e-14	-0.176368	0.0230053	1.76903e-14
sig_3_244	loc_3_442	12807_89_3	ARHGAP30	3:165481418	rs73165060	3	165481418	Yes	trans	A	0.188	-0.261495	0.0238625	6.05555e-28	-0.250256	0.0241786	4.17029e-25
sig_3_244	loc_3_442	5015_15_1	PLA2G7	3:165481418	rs73165060	3	165481418	Yes	trans	A	0.188	0.295963	0.0234603	1.73492e-36	0.287264	0.0238522	2.09783e-33
sig_3_244	loc_3_442	12456_5_3	PFKFB3	3:165481418	rs73165060	3	165481418	Yes	trans	A	0.188	0.176853	0.0231581	2.22745e-14	0.176853	0.0232808	3.04212e-14
sig_3_245	loc_3_442	6388_21_3	CCDC126	3:165490468	rs2668202	3	165490468	No	trans	A	0.3067	0.191595	0.0205443	1.1e-20	0.191595	0.0207077	2.19628e-20
sig_3_245	loc_3_442	13690_26_3	BGN	3:165490468	rs2668202	3	165490468	No	trans	A	0.3067	0.202118	0.0197838	1.6755e-24	0.202118	0.0199734	4.53336e-24
sig_3_245	loc_3_442	6936_7_3	PMEPA1	3:165493454	rs2668206	3	165493454	No	trans	A	0.3068	0.307648	0.0201171	8.53191e-53	0.351621	0.0218922	4.74981e-58
sig_3_246	loc_3_442	8239_223_3	BCHE	3:165502709	rs2668196	3	165502709	No	cis	A	0.1441	-0.301503	0.0238441	1.19584e-36	-0.225004	0.0247453	9.65305e-20
sig_3_248	loc_3_442	8922_4_3	TMCC3	3:165544302	rs2048493	3	165544302	No	trans	G	0.3022	0.153052	0.0206467	1.23564e-13	0.153052	0.0207501	1.63177e-13
sig_3_249	loc_3_442	9778_45_3	TMEM52B	3:165691664	rs6800964	3	165691664	No	trans	G	0.2476	-0.153316	0.021725	1.69985e-12	-0.153316	0.0218236	2.13697e-12
sig_3_250	loc_3_442	12807_89_3	ARHGAP30	3:165735728	rs143403401	3	165735728	No	trans	G	0.01361	-0.63666	0.0829602	1.66347e-14	-0.578517	0.0836151	4.55458e-12
sig_3_251	loc_3_443	8398_277_3	RARRES1	3:168337136	rs148373353	3	168337136	No	trans	C	0.01211	0.565251	0.0865735	6.61459e-11	-1.00392	0.110338	9.15203e-20
sig_3_252	loc_3_443	8398_277_3	RARRES1	3:168372586	rs142129994	3	168372586	No	trans	T	0.03925	0.269163	0.0498986	6.88297e-08	-1.26917	0.0976768	1.33152e-38
sig_3_253	loc_3_443	8398_277_3	RARRES1	3:168634409	rs114028320	3	168634409	No	trans	C	0.0541	0.284606	0.0430278	3.72891e-11	1.27766	0.0886064	3.90481e-47
sig_3_264	loc_3_452	7110_2_3	DNAJB11	3:186311667	rs6444146	3	186311667	No	cis	C	0.07187	-0.638736	0.0340065	1.045e-78	-0.638736	0.0350968	5.23049e-74
sig_3_265	loc_3_452	7161_25_3	H6PD	3:186312012	rs141245563	3	186312012	No	trans	C	0.02033	1.83099	0.0620852	3.69275e-191	1.83099	0.0669355	9.53989e-165
sig_3_265	loc_3_452	9482_110_3	NUDT9	3:186312012	rs141245563	3	186312012	No	trans	C	0.02033	0.456998	0.0656881	3.47374e-12	0.456998	0.0659771	4.31036e-12
sig_3_265	loc_3_452	4437_56_3	ENTPD5	3:186312012	rs141245563	3	186312012	No	trans	C	0.02033	0.755238	0.0655836	1.10023e-30	0.755238	0.0663817	5.43138e-30
sig_3_265	loc_3_452	5598_3_3	GREM2	3:186312012	rs141245563	3	186312012	No	trans	C	0.02033	0.884556	0.0624338	1.4476e-45	0.884556	0.0635832	5.37163e-44
sig_3_266	loc_3_452	3581_53_3	AHSG	3:186335941	rs2070633	3	186335941	No	cis	T	0.4459	-0.228606	0.0179063	2.51301e-37	-0.228606	0.0181713	2.70022e-36
sig_3_267	loc_3_452	10966_1_3	AHSG	3:186337713	rs4917	3	186337713	No	cis	T	0.3554	1.34869	0.00767149	0	1.34869	0.0187602	0
sig_3_269	loc_3_452	7178_59_3	C10orf10	3:186360409	rs3733159	3	186360409	No	trans	G	0.2828	0.834022	0.0180706	0	0.326912	0.0275001	1.372e-32
sig_3_271	loc_3_452	4996_66_1	HRG	3:186365222	rs62292569	3	186365222	No	cis	C	0.064	-0.625002	0.038301	7.33074e-60	-0.372759	0.0399957	1.16346e-20
sig_3_272	loc_3_452	3367_8_3	FETUB	3:186376288	rs116605311	3	186376288	No	cis	A	0.04287	0.559806	0.0431825	1.96473e-38	0.586595	0.0439483	1.22683e-40
sig_3_273	loc_3_452	3367_8_3	FETUB	3:186377484	rs138482570	3	186377484	No	cis	A	0.09185	0.302824	0.0307195	6.34791e-23	0.328695	0.0310751	3.7919e-26
sig_3_274	loc_3_452	4876_32_1	F9	3:186377729	rs11720187	3	186377729	No	trans	G	0.4163	-0.154786	0.0194468	1.72794e-15	-0.154786	0.0195602	2.50591e-15
sig_3_274	loc_3_452	9760_13_3	MAPK9	3:186378384	rs4438644	3	186378384	No	trans	T	0.4278	0.145684	0.0185525	4.07738e-15	0.145684	0.0186578	5.80059e-15
sig_3_274	loc_3_452	13374_4_3	DEFB113	3:186378431	rs4440112	3	186378431	No	trans	C	0.4279	0.141819	0.0192207	1.60141e-13	0.141819	0.0193167	2.1076e-13
sig_3_275	loc_3_452	8259_25_3	B4GAT1	3:186378731	rs56112115	3	186378731	No	trans	A	0.1656	0.211903	0.0254563	8.49095e-17	0.180544	0.0260143	3.91627e-12
sig_3_275	loc_3_452	7178_59_3	C10orf10	3:186378731	rs56112115	3	186378731	No	trans	A	0.1656	1.22014	0.0193471	0	0.649316	0.0350001	7.88553e-77
sig_3_275	loc_3_452	4996_66_1	HRG	3:186378731	rs56112115	3	186378731	No	cis	A	0.1656	0.977904	0.0220195	0	0.637346	0.032935	1.97362e-83
sig_3_272	loc_3_452	10492_51_3	XG	3:186379589	rs114450524	3	186379589	No	trans	A	0.04544	0.268913	0.0386008	3.24891e-12	0.296302	0.0395593	6.88285e-14
sig_3_274	loc_3_452	5708_1_3	LEAP2	3:186380167	rs9835865	3	186380167	No	trans	A	0.4309	-0.147781	0.0192175	1.47229e-14	-0.147781	0.0193222	2.03742e-14
sig_3_276	loc_3_452	13485_20_3	TMEM87B	3:186381717	rs4452320	3	186381717	No	trans	A	0.2709	-0.289908	0.0208287	4.87834e-44	-0.243865	0.021463	6.45464e-30
sig_3_272	loc_3_452	14309_8_3	HNRNPH1	3:186387447	rs11721235	3	186387447	No	trans	A	0.04553	0.537825	0.0453817	2.12276e-32	0.531071	0.0467698	7.00355e-30
sig_3_277	loc_3_452	8087_250_3	RNF13	3:186388810	rs72625027	3	186388810	No	trans	A	0.1146	0.248958	0.0279666	5.48612e-19	0.248958	0.0281721	9.82926e-19
sig_3_277	loc_3_452	10492_51_3	XG	3:186388810	rs72625027	3	186388810	No	trans	A	0.1146	0.538427	0.0244301	1.20481e-107	0.475964	0.0263342	5.10784e-73
sig_3_278	loc_3_452	9942_2_3	NXT1	3:186389559	rs10770	3	186389559	No	trans	C	0.1392	0.395325	0.0264989	2.49663e-50	0.248097	0.0301674	1.96817e-16
sig_3_278	loc_3_452	8993_151_3	RIPK2	3:186389559	rs10770	3	186389559	No	trans	C	0.1392	0.206435	0.0261318	2.79437e-15	0.206435	0.0262792	3.98361e-15
sig_3_278	loc_3_452	8780_2_3	PCDH10	3:186389559	rs10770	3	186389559	No	trans	C	0.1392	0.0596233	0.027129	0.0279655	-1.2093	0.0361833	6.68476e-245
sig_3_278	loc_3_452	7045_4_3	BNIP3	3:186389559	rs10770	3	186389559	No	trans	C	0.1392	0.193396	0.0268462	5.85357e-13	0.193396	0.0269714	7.47776e-13
sig_3_279	loc_3_452	5242_37_3	MAP2K4	3:186390627	rs9898	3	186390627	No	trans	T	0.2993	0.28595	0.0203477	7.36455e-45	0.29559	0.0260492	7.64465e-30
sig_3_280	loc_3_452	3847_56_2	ETHE1	3:186391067	rs9866126	3	186391067	No	trans	G	0.3166	0.184027	0.019454	3.09132e-21	0.184027	0.0196133	6.42566e-21
sig_3_279	loc_3_452	9046_46_3	LRPPRC	3:186391274	rs59123177	3	186391274	No	trans	A	0.3194	0.394842	0.01961	3.66325e-90	0.468453	0.0210378	7.68557e-110
sig_3_279	loc_3_452	5632_6_3	CRTAC1	3:186391274	rs59123177	3	186391274	No	trans	A	0.3194	0.30497	0.0186841	6.83543e-60	0.164497	0.0197542	8.27834e-17
sig_3_281	loc_3_452	9942_2_3	NXT1	3:186393182	rs12493926	3	186393182	No	trans	C	0.4448	0.310379	0.0185128	4.35278e-63	0.233014	0.0211932	4.04962e-28
sig_3_282	loc_3_452	10615_18_3	MPZ	3:186393547	rs7625980	3	186393547	Yes	trans	C	0.2373	0.690194	0.0201012	2.28199e-258	0.690194	0.0221764	1.17784e-212
sig_3_282	loc_3_452	8259_25_3	B4GAT1	3:186393547	rs7625980	3	186393547	Yes	trans	C	0.2373	-0.184569	0.0222166	9.75692e-17	-0.157126	0.0227027	4.48347e-12
sig_3_282	loc_3_452	8363_18_3	KIAA1324L	3:186393547	rs7625980	3	186393547	Yes	trans	C	0.2373	-0.380096	0.0217099	1.24585e-68	-0.380096	0.022314	4.60067e-65
sig_3_282	loc_3_452	14309_8_3	HNRNPH1	3:186393547	rs7625980	3	186393547	Yes	trans	C	0.2373	-0.685486	0.0204645	5.44759e-246	-0.504447	0.0233928	3.89738e-103
sig_3_282	loc_3_452	5632_6_3	CRTAC1	3:186393547	rs7625980	3	186393547	Yes	trans	C	0.2373	0.663704	0.0188096	9.83974e-273	0.619409	0.0215254	4.32533e-182
sig_3_282	loc_3_452	3520_58_1	TGFB3	3:186393547	rs7625980	3	186393547	Yes	trans	C	0.2373	0.166508	0.0197268	3.15443e-17	0.166508	0.0198551	5.02233e-17
sig_3_282	loc_3_452	12456_5_3	PFKFB3	3:186393547	rs7625980	3	186393547	Yes	trans	C	0.2373	-0.191513	0.0212057	1.69793e-19	-0.154705	0.0219541	1.83138e-12
sig_3_282	loc_3_452	10492_51_3	XG	3:186393547	rs7625980	3	186393547	Yes	trans	C	0.2373	-0.295633	0.0185426	3.16398e-57	-0.183152	0.0199698	4.66542e-20
sig_3_282	loc_3_452	8305_18_3	SULF2	3:186393547	rs7625980	3	186393547	Yes	trans	C	0.2373	0.164387	0.022031	8.54636e-14	0.164387	0.0221419	1.13429e-13
sig_3_282	loc_3_452	9046_46_3	LRPPRC	3:186393547	rs7625980	3	186393547	Yes	trans	C	0.2373	-0.162238	0.0220939	2.08682e-13	-0.284443	0.0229179	2.26737e-35
sig_3_282	loc_3_452	2855_49_2	MAPK3	3:186393547	rs7625980	3	186393547	Yes	trans	C	0.2373	0.24679	0.0205362	2.88182e-33	0.24679	0.0208069	1.88795e-32
sig_3_281	loc_3_452	10714_7_3	ACE	3:186393885	rs7626301	3	186393885	No	trans	C	0.4449	0.218701	0.018804	2.8821e-31	0.218701	0.0190383	1.52629e-30
sig_3_283	loc_3_452	13522_20_3	VSNL1	3:186394038	rs16860992	3	186394038	Yes	trans	C	0.1594	0.52053	0.0241275	3.14288e-103	0.354356	0.0287765	7.6093e-35
sig_3_283	loc_3_452	14309_8_3	HNRNPH1	3:186394038	rs16860992	3	186394038	Yes	trans	C	0.1594	0.85828	0.0236554	3.04101e-288	0.751553	0.0273973	1.15085e-165
sig_3_283	loc_3_452	4996_66_1	HRG	3:186394038	rs16860992	3	186394038	Yes	cis	C	0.1594	1.03064	0.0222912	0	0.566995	0.0353213	5.49295e-58
sig_3_283	loc_3_452	7178_59_3	C10orf10	3:186394038	rs16860992	3	186394038	Yes	trans	C	0.1594	1.20667	0.0202864	0	0.618846	0.0335248	4.3872e-76
sig_3_283	loc_3_452	5242_37_3	MAP2K4	3:186394038	rs16860992	3	186394038	Yes	trans	C	0.1594	0.752721	0.0238749	3.62386e-218	0.407167	0.0323657	2.7139e-36
sig_3_283	loc_3_452	13501_10_3	SLC35G2	3:186394038	rs16860992	3	186394038	Yes	trans	C	0.1594	0.24283	0.0251111	4.03488e-22	0.24283	0.0253287	9.0564e-22
sig_3_283	loc_3_452	12456_5_3	PFKFB3	3:186394038	rs16860992	3	186394038	Yes	trans	C	0.1594	0.229472	0.0248955	3.04366e-20	0.187596	0.0257864	3.46412e-13
sig_3_283	loc_3_452	10956_82_3	GCSH	3:186394038	rs16860992	3	186394038	Yes	trans	C	0.1594	0.495218	0.0252841	2.02999e-85	0.368806	0.0269024	8.96365e-43
sig_3_283	loc_3_452	5412_53_3	CD27	3:186394038	rs16860992	3	186394038	Yes	trans	C	0.1594	0.203186	0.0251444	6.43615e-16	0.203186	0.0252963	9.57005e-16
sig_3_283	loc_3_452	13485_20_3	TMEM87B	3:186394038	rs16860992	3	186394038	Yes	trans	C	0.1594	0.406446	0.0251763	1.25176e-58	0.360364	0.0261018	2.34172e-43
sig_3_283	loc_3_452	5007_1_1	MAPK14	3:186394038	rs16860992	3	186394038	Yes	trans	C	0.1594	0.334119	0.0253486	1.12937e-39	0.334119	0.0257575	1.77059e-38
sig_3_283	loc_3_452	9187_2_3	HMGN1	3:186394038	rs16860992	3	186394038	Yes	trans	C	0.1594	0.602035	0.0242558	5.42013e-136	0.385974	0.0263292	1.1709e-48
sig_3_283	loc_3_452	8780_2_3	PCDH10	3:186394038	rs16860992	3	186394038	Yes	trans	C	0.1594	-0.0363776	0.0259657	0.161218	0.258874	0.0284651	9.50774e-20
sig_3_281	loc_3_452	13522_20_3	VSNL1	3:186395572	rs1042464	3	186395572	No	trans	T	0.4449	0.377713	0.0177381	1.29357e-100	0.251484	0.0211286	1.14753e-32
sig_3_282	loc_3_452	12524_18_3	SAT2	3:186396616	rs1863622	3	186396616	Yes	trans	C	0.2372	0.20341	0.0208128	1.46579e-22	0.20341	0.0209939	3.35813e-22
sig_3_282	loc_3_452	8601_167_3	LRP1	3:186396616	rs1863622	3	186396616	Yes	trans	C	0.2372	-0.156999	0.0221594	1.3906e-12	-0.156999	0.0222599	1.75093e-12
sig_3_282	loc_3_452	9187_2_3	HMGN1	3:186396616	rs1863622	3	186396616	Yes	trans	C	0.2372	-0.874324	0.0182661	0	-0.798933	0.0223762	3.35107e-279
sig_3_282	loc_3_452	5242_37_3	MAP2K4	3:186396616	rs1863622	3	186396616	Yes	trans	C	0.2372	-0.632371	0.0204039	6.77062e-211	-0.637753	0.0252973	3.08962e-140
sig_3_282	loc_3_452	8780_2_3	PCDH10	3:186396616	rs1863622	3	186396616	Yes	trans	C	0.2372	0.969501	0.01774	0	1.63884	0.0293625	0
sig_3_282	loc_3_452	2778_10_2	IL22	3:186396616	rs1863622	3	186396616	Yes	trans	C	0.2372	0.248327	0.0215327	9.04221e-31	0.248327	0.0217937	4.45679e-30
sig_3_282	loc_3_452	13986_6_3	LANCL1	3:186396616	rs1863622	3	186396616	Yes	trans	C	0.2372	0.166898	0.021572	1.0196e-14	0.166898	0.021689	1.41431e-14
sig_3_282	loc_3_452	10956_82_3	GCSH	3:186396616	rs1863622	3	186396616	Yes	trans	C	0.2372	-0.539777	0.0210578	6.5232e-145	-0.467436	0.0229114	1.60964e-92
sig_3_285	loc_3_452	11260_47_3	SUN5	3:186420861	rs1346249	3	186420861	No	trans	A	0.1485	0.190419	0.0266722	9.38544e-13	0.182918	0.026819	9.07305e-12
sig_3_288	loc_3_452	8780_2_3	PCDH10	3:186428633	rs115357776	3	186428633	No	trans	C	0.02626	-0.123042	0.0596492	0.0391354	0.653934	0.0673735	2.84011e-22
sig_3_289	loc_3_452	4996_66_1	HRG	3:186433046	rs11927941	3	186433046	No	cis	G	0.2895	0.336198	0.0206745	1.85205e-59	0.186821	0.0230494	5.26474e-16
sig_3_290	loc_3_452	7784_1_3	KNG1	3:186438346	rs2689197	3	186438346	No	cis	T	0.3882	-0.101614	0.01665	1.04133e-09	-0.17316	0.0197981	2.20412e-18
sig_3_292	loc_3_452	7784_1_3	KNG1	3:186445052	rs2304456	3	186445052	No	cis	G	0.1197	0.369346	0.0248922	8.34223e-50	0.576628	0.0284454	2.29905e-91
sig_3_292	loc_3_452	12423_38_3	A1CF	3:186445052	rs2304456	3	186445052	No	trans	G	0.1197	0.40743	0.0293632	8.91302e-44	0.40743	0.0298921	2.65487e-42
sig_3_292	loc_3_452	4495_33_2	KNG1	3:186445052	rs2304456	3	186445052	No	cis	G	0.1197	-1.50296	0.0209504	0	-1.37874	0.0324704	0
sig_3_292	loc_3_452	8274_64_3	STX7	3:186445052	rs2304456	3	186445052	No	trans	G	0.1197	0.427283	0.0283017	1.68363e-51	0.514257	0.029851	1.65271e-66
sig_3_293	loc_3_452	4495_33_2	KNG1	3:186447047	rs266723	3	186447047	No	cis	C	0.4403	-0.560466	0.0174227	4.8342e-227	-0.193299	0.0209021	2.2903e-20
sig_3_294	loc_3_452	3367_8_3	FETUB	3:186448928	rs5030103	3	186448928	No	cis	C	0.01317	-0.658929	0.079263	9.3157e-17	-0.615334	0.0798381	1.28534e-14
sig_3_292	loc_3_452	4918_21_1	KNG1	3:186450863	rs5030049	3	186450863	No	cis	C	0.1193	-0.444676	0.0273427	1.80491e-59	-0.45281	0.0280568	1.35687e-58
sig_3_292	loc_3_452	13097_11_3	BCL2L2	3:186450863	rs5030049	3	186450863	No	trans	C	0.1193	-0.185577	0.0268423	4.72497e-12	-0.185577	0.0269615	5.85943e-12
sig_3_292	loc_3_452	14115_34_3	ADM	3:186450863	rs5030049	3	186450863	No	trans	C	0.1193	-0.263818	0.0278238	2.50081e-21	-0.263818	0.0280577	5.31892e-21
sig_3_296	loc_3_452	7784_1_3	KNG1	3:186454180	rs5030062	3	186454180	No	cis	C	0.3532	0.219649	0.0168845	1.08879e-38	0.245026	0.0188175	9.26879e-39
sig_3_296	loc_3_452	2668_70_2	CAPN1;CAPNS1	3:186454180	rs5030062	3	186454180	No	trans	C	0.3532	0.295784	0.0184129	4.56492e-58	0.250681	0.0193892	3.09209e-38
sig_3_296	loc_3_452	8274_64_3	STX7	3:186454180	rs5030062	3	186454180	No	trans	C	0.3532	0.148411	0.0194149	2.1028e-14	0.235149	0.0201582	1.9194e-31
sig_3_297	loc_3_452	2190_55_1	F11	3:186459927	rs710446	3	186459927	No	trans	C	0.3806	0.41765	0.0149804	4.69495e-171	0.383258	0.0164	8.74243e-121
sig_3_297	loc_3_452	7071_23_4	MAN1B1	3:186459927	rs710446	3	186459927	No	trans	C	0.3806	0.144148	0.0191458	5.11453e-14	0.144148	0.0192462	6.90439e-14
sig_3_297	loc_3_452	4152_58_2	KLKB1	3:186459927	rs710446	3	186459927	No	trans	C	0.3806	0.470376	0.0176111	3.69365e-157	0.434133	0.0191721	1.59982e-113
sig_3_298	loc_3_452	2668_70_2	CAPN1;CAPNS1	3:186460110	rs5030087	3	186460110	No	trans	C	0.0274	-0.576378	0.0536143	5.89714e-27	-0.470365	0.0546523	7.53207e-18
sig_3_299	loc_3_452	5014_49_1	NCK1	3:186473704	rs115329695	3	186473704	No	trans	G	0.0213	-0.541229	0.0636324	1.80726e-17	-0.530175	0.0644002	1.83321e-16
sig_3_299	loc_3_452	2190_55_1	F11	3:186475270	rs115613078	3	186475270	No	trans	C	0.0213	0.687424	0.0516933	2.37344e-40	0.445088	0.0534269	8.03052e-17
sig_3_305	loc_3_452	3554_24_1	ADIPOQ	3:186551888	rs143257534	3	186551888	No	cis	T	0.02988	-0.504891	0.0521095	3.35671e-22	-0.443754	0.0531042	6.47296e-17
sig_3_307	loc_3_452	5586_66_3	MINPP1	3:186656535	rs3864105	3	186656535	No	trans	A	0.4412	0.250109	0.0174986	2.41658e-46	0.250163	0.0178172	8.80288e-45
sig_3_308	loc_3_452	10880_38_3	FAM163B	3:186739677	rs4686837	3	186739677	No	trans	A	0.3047	-0.263051	0.0194862	1.57766e-41	-0.263051	0.0198068	2.9901e-40
sig_3_310	loc_3_452	13678_169_3	CFD	3:186953321	rs67143992	3	186953321	No	trans	T	0.1978	0.160474	0.0206321	7.37499e-15	0.160474	0.0207475	1.03711e-14
sig_3_311	loc_3_452	11260_47_3	SUN5	3:186954989	rs140155368	3	186954989	No	trans	G	0.01229	0.620799	0.0852129	3.21026e-13	0.597351	0.0856903	3.14586e-12
sig_3_312	loc_3_452	8091_16_3	MASP1	3:186959295	rs28945068	3	186959295	No	cis	T	0.02413	-1.38793	0.0578654	3.9411e-127	-1.38793	0.0607523	1.61166e-115
sig_3_314	loc_3_453	10365_132_3	IL12B;IL23A	3:188115682	rs9815073	3	188115682	No	trans	A	0.3296	0.268918	0.0197773	4.15457e-42	0.268918	0.0201084	8.64617e-41
sig_3_314	loc_3_453	13733_5_3	IL12B	3:188115682	rs9815073	3	188115682	No	trans	A	0.3296	0.223607	0.0195799	3.31348e-30	0.223607	0.0198113	1.5238e-29
sig_3_320	loc_3_456	2630_12_2	IL1RAP	3:190332093	rs3796293	3	190332093	No	cis	G	0.3136	0.567553	0.019059	7.36481e-195	0.176535	0.0230963	2.11489e-14
sig_3_320	loc_3_456	14048_7_3	IL1RAP	3:190332093	rs3796293	3	190332093	No	cis	G	0.3136	0.557355	0.0183324	5.05505e-203	0.161489	0.022285	4.27616e-13
sig_3_321	loc_3_456	14048_7_3	IL1RAP	3:190344128	rs11927365	3	190344128	No	cis	G	0.1416	1.41333	0.0176487	0	1.2791	0.0295558	0
sig_3_321	loc_3_456	2630_12_2	IL1RAP	3:190344128	rs11927365	3	190344128	No	cis	G	0.1416	1.40034	0.0192476	0	1.25404	0.0307078	0
sig_3_322	loc_3_456	14048_7_3	IL1RAP	3:190357571	rs67249092	3	190357571	No	cis	G	0.1682	-0.413653	0.0235279	3.42134e-69	-0.290256	0.0247231	7.92173e-32
sig_3_322	loc_3_456	2630_12_2	IL1RAP	3:190363594	rs34879831	3	190363594	No	cis	A	0.1715	-0.412856	0.0242077	3.2231e-65	-0.275936	0.0254202	1.88864e-27
sig_3_329	loc_3_460	6297_49_3	HS3ST1	3:194060475	rs6809081	3	194060475	No	trans	C	0.379	0.155807	0.0193718	8.76796e-16	0.155807	0.0194893	1.30117e-15
sig_3_329	loc_3_460	11926_23_3	AAGAB	3:194060475	rs6809081	3	194060475	No	trans	C	0.379	0.484826	0.0187772	5.29715e-147	0.484826	0.0199382	1.31465e-130
sig_3_329	loc_3_460	5861_78_3	HAAO	3:194060475	rs6809081	3	194060475	No	trans	C	0.379	0.603359	0.0166231	1.84269e-288	0.603359	0.0186124	1.57693e-230
sig_3_329	loc_3_460	9506_10_3	APOL1	3:194060475	rs6809081	3	194060475	No	trans	C	0.379	0.713325	0.0167693	0	0.713325	0.0194684	6.58112e-294
sig_3_330	loc_3_460	10835_25_3	A4GNT	3:194061043	rs1048996	3	194061043	No	trans	A	0.436	0.143613	0.0193438	1.1343e-13	0.143613	0.0194421	1.50523e-13
sig_3_331	loc_3_460	6415_90_3	CPN2	3:194061826	rs11711157	3	194061826	No	cis	T	0.2295	-0.404523	0.021724	2.17048e-77	-0.50163	0.0233651	3.02148e-102
sig_3_331	loc_3_460	7128_9_3	VWA2	3:194061826	rs11711157	3	194061826	No	trans	T	0.2295	-0.313768	0.0221985	2.3229e-45	-0.372787	0.0245205	3.37451e-52
sig_3_331	loc_3_460	6629_3_3	DEFB1	3:194062519	rs3732477	3	194062519	No	trans	T	0.2298	-0.234912	0.0219692	1.10013e-26	-0.234912	0.0221995	3.61675e-26
sig_3_334	loc_3_460	6415_90_3	CPN2	3:194073823	rs34234514	3	194073823	No	cis	A	0.1092	0.272422	0.0300662	1.29569e-19	0.464163	0.0315823	6.74222e-49
sig_3_334	loc_3_460	6557_50_3	LRRC15	3:194089317	rs6762627	3	194089317	No	cis	C	0.1162	0.388055	0.0287297	1.42001e-41	0.350923	0.0298633	6.9829e-32
sig_3_337	loc_3_461	6375_75_3	XXYLT1	3:194789032	rs2720930	3	194789032	No	cis	A	0.3708	0.133058	0.0182069	2.70929e-13	0.159213	0.0184296	5.67154e-18
sig_3_340	loc_3_461	6375_75_3	XXYLT1	3:195007852	rs1538767	3	195007852	No	cis	T	0.4515	-0.169875	0.0175909	4.59194e-22	-0.175398	0.0179585	1.56202e-22
sig_4_1	loc_4_464	3169_70_2	IDUA	4:875529	rs2279187	4	875529	No	cis	T	0.1222	0.0607854	0.0295859	0.0399235	0.274515	0.0306462	3.3193e-19
sig_4_2	loc_4_464	3169_70_2	IDUA	4:923261	rs75025717	4	923261	No	cis	A	0.009813	-0.68235	0.0955152	9.07266e-13	-0.966697	0.0964539	1.21551e-23
sig_4_3	loc_4_464	3169_70_2	IDUA	4:954247	rs3733345	4	954247	No	cis	G	0.4473	-0.612179	0.0172915	1.51026e-274	-0.664944	0.0205485	1.01348e-229
sig_4_5	loc_4_464	3169_70_2	IDUA	4:994356	rs3755956	4	994356	No	cis	T	0.03191	0.00502245	0.053556	0.925284	-0.442613	0.0556512	1.81544e-15
sig_4_6	loc_4_464	3169_70_2	IDUA	4:1010251	rs35220088	4	1010251	No	cis	C	0.3943	0.39027	0.0191477	2.41173e-92	0.450196	0.0212684	1.91044e-99
sig_4_8	loc_4_464	8099_42_3	SPON2	4:1141698	rs28510442	4	1141698	No	cis	A	0.1199	0.260437	0.0277781	6.87683e-21	0.281797	0.0282248	1.79086e-23
sig_4_12	loc_4_465	13669_6_3	FGFR3	4:1747523	rs28643543	4	1747523	No	cis	A	0.2556	-0.157268	0.0212339	1.29717e-13	-0.157268	0.0213397	1.70952e-13
sig_4_14	loc_4_467	3617_80_4	HGFAC	4:3436062	rs4690014	4	3436062	No	cis	A	0.4395	0.349445	0.0180787	3.05704e-83	0.195574	0.0202451	4.4447e-22
sig_4_14	loc_4_467	8385_248_3	HGFAC	4:3436062	rs4690014	4	3436062	No	cis	A	0.4395	0.306129	0.0186976	2.99937e-60	0.204562	0.0192781	2.64694e-26
sig_4_15	loc_4_467	8385_248_3	HGFAC	4:3446754	rs3752440	4	3446754	No	cis	A	0.06135	-0.695902	0.038461	3.5724e-73	-0.442749	0.0399677	1.61031e-28
sig_4_15	loc_4_467	3617_80_4	HGFAC	4:3446754	rs3752440	4	3446754	No	cis	A	0.06135	-0.776247	0.0371598	6.68136e-97	-0.53207	0.0391096	3.7599e-42
sig_4_16	loc_4_467	3617_80_4	HGFAC	4:3451109	rs2498323	4	3451109	No	cis	A	0.09132	-1.70097	0.0231076	0	-1.64298	0.0339369	0
sig_4_16	loc_4_467	8385_248_3	HGFAC	4:3451109	rs2498323	4	3451109	No	cis	A	0.09132	-1.6381	0.0250401	0	-1.55681	0.0342013	0
sig_4_16	loc_4_467	10396_6_3	MCL1	4:3451109	rs2498323	4	3451109	No	trans	A	0.09132	-0.25991	0.0328641	2.60237e-15	-0.25991	0.0330556	3.75567e-15
sig_4_19	loc_4_468	8402_22_3	CYTL1	4:5016883	rs11722554	4	5016883	No	cis	A	0.02263	-0.732127	0.0580892	2.01989e-36	-0.669156	0.0591466	1.12497e-29
sig_4_20	loc_4_468	8402_22_3	CYTL1	4:5035587	rs6446315	4	5035587	No	cis	G	0.1919	0.310003	0.021832	9.22976e-46	0.289267	0.0223155	1.99283e-38
sig_4_24	loc_4_470	11671_19_3	BRPF1	4:6488422	rs146588540	4	6488422	No	trans	T	0.01043	0.135871	0.0195153	3.34807e-12	0.135871	0.019604	4.18546e-12
sig_4_25	loc_4_470	9251_28_3	MAN2B2	4:6596552	rs2301793	4	6596552	No	cis	C	0.4431	0.289821	0.0173691	1.65676e-62	0.289821	0.0178178	1.72487e-59
sig_4_26	loc_4_470	8955_60_3	GLT8D1	4:6833280	rs116723815	4	6833280	No	trans	C	0.009813	0.157159	0.0191102	1.97109e-16	0.157159	0.019229	3.00738e-16
sig_4_28	loc_4_471	8814_33_3	PSAPL1	4:7431628	rs10021546	4	7431628	No	cis	T	0.1884	0.540505	0.0204602	8.65141e-154	0.50425	0.0232688	3.88436e-104
sig_4_29	loc_4_471	8814_33_3	PSAPL1	4:7433091	rs74563302	4	7433091	No	cis	C	0.1931	-0.462234	0.0207346	4.33185e-110	-0.353883	0.0222958	9.87308e-57
sig_4_30	loc_4_471	8814_33_3	PSAPL1	4:7442762	rs115342231	4	7442762	No	cis	A	0.01742	-0.00743895	0.0652216	0.909193	-0.501652	0.0680073	1.62577e-13
sig_4_42	loc_4_476	4535_50_2	BST1	4:15714189	rs73224659	4	15714189	No	cis	A	0.1542	-1.40832	0.0156791	0	-1.03602	0.0339403	1.22307e-204
sig_4_43	loc_4_476	4535_50_2	BST1	4:15739390	rs4263397	4	15739390	No	cis	G	0.2582	-1.00997	0.0147902	0	-0.440089	0.0273682	3.50605e-58
sig_4_44	loc_4_477	11257_1_3	QDPR	4:17526682	rs10020773	4	17526682	No	cis	C	0.266	-0.243998	0.0212063	1.23168e-30	-0.243998	0.0214626	5.99832e-30
sig_4_48	loc_4_480	5660_51_3	SOD3	4:24801834	rs1799895	4	24801834	No	cis	G	0.02095	2.58782	0.0513866	0	2.58782	0.0624977	0
sig_4_48	loc_4_480	6315_58_3	PLBD1	4:24801834	rs1799895	4	24801834	No	trans	G	0.02095	0.783918	0.0655139	5.3759e-33	0.783918	0.0663851	3.5223e-32
sig_4_48	loc_4_480	7910_41_3	LRFN1	4:24801834	rs1799895	4	24801834	No	trans	G	0.02095	0.577826	0.0610335	2.87011e-21	0.577826	0.061543	6.05848e-21
sig_4_48	loc_4_480	8463_2_3	SOD3	4:24801834	rs1799895	4	24801834	No	cis	G	0.02095	2.55589	0.0532532	0	2.55589	0.0637923	0
sig_4_48	loc_4_480	7012_35_3	VNN2	4:24801834	rs1799895	4	24801834	No	trans	G	0.02095	-0.487752	0.0670849	3.57716e-13	-0.487752	0.0674116	4.64068e-13
sig_4_66	loc_4_493	3651_50_5	KDR	4:55972946	rs34231037	4	55972946	No	cis	G	0.02237	-0.955985	0.0623602	4.81614e-53	-0.95687	0.0638932	1.05222e-50
sig_4_67	loc_4_493	3651_50_5	KDR	4:55979558	rs2305948	4	55979558	No	cis	T	0.06957	0.432379	0.036444	1.81625e-32	0.448062	0.037214	2.18606e-33
sig_4_68	loc_4_493	3651_50_5	KDR	4:56026914	rs34743464	4	56026914	No	cis	T	0.1715	-0.164261	0.0247173	3.02008e-11	-0.222505	0.0250343	6.22081e-19
sig_4_71	loc_4_495	3320_49_2	IGFBP7	4:57615592	rs144644158	4	57615592	No	cis	C	0.0107	0.605307	0.0880668	6.27461e-12	0.669919	0.0885815	3.9467e-14
sig_4_72	loc_4_495	13405_61_3	SPINK2	4:57623536	rs6819021	4	57623536	No	cis	T	0.4597	0.251288	0.0185955	1.304e-41	0.243481	0.0189687	1.03175e-37
sig_4_73	loc_4_495	13405_61_3	SPINK2	4:57666037	rs1473430	4	57666037	No	cis	A	0.3718	-0.157744	0.018898	6.99437e-17	-0.171163	0.0197848	5.0959e-18
sig_4_74	loc_4_495	13405_61_3	SPINK2	4:57687357	rs34393987	4	57687357	No	cis	T	0.02617	0.902178	0.0564105	1.42778e-57	0.769677	0.0584949	1.53047e-39
sig_4_75	loc_4_495	13405_61_3	SPINK2	4:57695126	rs1399002	4	57695126	No	cis	A	0.4073	-0.122501	0.0186921	5.61572e-11	-0.151263	0.0194282	6.93143e-15
sig_4_77	loc_4_495	3320_49_2	IGFBP7	4:57949517	rs1718860	4	57949517	No	cis	G	0.2955	0.263526	0.0191742	5.55002e-43	0.271283	0.019531	7.29847e-44
sig_4_84	loc_4_502	5092_51_3	JAG1	4:72609398	rs3755967	4	72609398	No	trans	T	0.2856	-0.149289	0.0199249	6.75303e-14	-0.149289	0.0200283	9.06218e-14
sig_4_89	loc_4_504	4763_31_3	AFM	4:74343768	rs72853185	4	74343768	No	cis	G	0.0137	-0.747962	0.0814924	4.37935e-20	-0.747962	0.0821531	8.66692e-20
sig_4_90	loc_4_504	7056_16_3	SLC3A2	4:74438273	rs76240938	4	74438273	No	trans	A	0.08575	-0.0126942	0.0340801	0.709535	-0.388851	0.0354484	5.35763e-28
sig_4_90	loc_4_504	12403_30_3	RAB39B	4:74438273	rs76240938	4	74438273	No	trans	A	0.08575	-0.019926	0.0330701	0.546816	-0.283952	0.0343468	1.37122e-16
sig_4_90	loc_4_504	11989_35_3	EMC1	4:74438273	rs76240938	4	74438273	No	trans	A	0.08575	-0.00415841	0.0337886	0.902051	-0.333712	0.0351494	2.22083e-21
sig_4_91	loc_4_504	5663_18_3	PF4V1	4:74488597	rs78428740	4	74488597	No	cis	G	0.09998	-0.0593709	0.0320652	0.0640879	-0.381559	0.0333262	2.37327e-30
sig_4_92	loc_4_504	9426_73_3	ID2	4:74500428	rs74730998	4	74500428	No	trans	T	0.06383	0.0155478	0.0385409	0.686646	-0.30181	0.0411049	2.09764e-13
sig_4_92	loc_4_504	12563_2_3	TNFAIP8	4:74500428	rs74730998	4	74500428	No	trans	T	0.06383	0.0340142	0.0388819	0.381678	-0.334447	0.0414698	7.33312e-16
sig_4_97	loc_4_504	3495_15_2	CXCL6	4:74703999	rs16850073	4	74703999	No	cis	T	0.3953	0.633767	0.0168798	0	0.629038	0.0192431	2.23339e-234
sig_4_98	loc_4_504	3495_15_2	CXCL6	4:74713935	rs138723628	4	74713935	No	cis	G	0.02175	-0.802583	0.06265	1.43056e-37	-1.39508	0.0842047	1.19247e-61
sig_4_99	loc_4_504	7192_37_3	IFNLR1	4:74713950	rs7658970	4	74713950	Yes	trans	T	0.2892	0.182218	0.0207152	1.41347e-18	0.182218	0.0208621	2.44969e-18
sig_4_99	loc_4_504	5663_18_3	PF4V1	4:74713950	rs7658970	4	74713950	Yes	cis	T	0.2892	0.783305	0.0182029	0	0.752467	0.0244344	3.02093e-208
sig_4_99	loc_4_504	9314_9_3	PSG5	4:74713950	rs7658970	4	74713950	Yes	trans	T	0.2892	0.207888	0.020433	2.58701e-24	0.207888	0.0206274	6.89459e-24
sig_4_99	loc_4_504	11228_37_3	RIC3	4:74713950	rs7658970	4	74713950	Yes	trans	T	0.2892	0.198884	0.0200638	3.67047e-23	0.198884	0.0202449	8.88389e-23
sig_4_99	loc_4_504	11464_9_3	RELB	4:74713950	rs7658970	4	74713950	Yes	trans	T	0.2892	0.159879	0.018721	1.34119e-17	0.159879	0.0188466	2.19119e-17
sig_4_99	loc_4_504	5001_6_2	SCGB2A1	4:74713950	rs7658970	4	74713950	Yes	trans	T	0.2892	0.244586	0.0192817	7.1726e-37	0.244586	0.0195674	7.49816e-36
sig_4_99	loc_4_504	5927_4_3	WISP3	4:74713950	rs7658970	4	74713950	Yes	trans	T	0.2892	0.185318	0.0205103	1.63459e-19	0.185318	0.0206639	3.01417e-19
sig_4_99	loc_4_504	8922_4_3	TMCC3	4:74713950	rs7658970	4	74713950	Yes	trans	T	0.2892	0.145066	0.0209362	4.23959e-12	0.145066	0.0210277	5.24447e-12
sig_4_99	loc_4_504	12698_72_3	KPNA4	4:74714098	rs2367288	4	74714098	Yes	trans	G	0.2896	0.29402	0.0196586	1.41679e-50	0.29402	0.0200621	1.24286e-48
sig_4_99	loc_4_504	8062_15_3	EVA1B	4:74714098	rs2367288	4	74714098	Yes	trans	G	0.2896	0.410257	0.0201835	7.51834e-92	0.440787	0.0214636	1.01733e-93
sig_4_99	loc_4_504	5020_50_1	PGK1	4:74714098	rs2367288	4	74714098	Yes	trans	G	0.2896	0.191327	0.0190972	1.26293e-23	0.191327	0.0192736	3.17963e-23
sig_4_99	loc_4_504	11989_35_3	EMC1	4:74714098	rs2367288	4	74714098	Yes	trans	G	0.2896	0.725515	0.0181703	0	0.701773	0.0236234	6.29496e-194
sig_4_99	loc_4_504	7056_16_3	SLC3A2	4:74714098	rs2367288	4	74714098	Yes	trans	G	0.2896	0.823461	0.0175741	0	0.796896	0.0241253	2.86352e-239
sig_4_99	loc_4_504	9426_73_3	ID2	4:74714098	rs2367288	4	74714098	Yes	trans	G	0.2896	0.586231	0.0191068	9.95619e-207	0.572935	0.0242855	4.6978e-123
sig_4_99	loc_4_504	12563_2_3	TNFAIP8	4:74714098	rs2367288	4	74714098	Yes	trans	G	0.2896	0.691058	0.0186452	1.08504e-300	0.666532	0.0244953	4.87176e-163
sig_4_99	loc_4_504	12403_30_3	RAB39B	4:74714098	rs2367288	4	74714098	Yes	trans	G	0.2896	0.550787	0.018793	8.17921e-189	0.597761	0.0210201	6.93134e-178
sig_4_99	loc_4_504	13614_6_3	CREBBP	4:74714098	rs2367288	4	74714098	Yes	trans	G	0.2896	0.306624	0.0182249	1.61543e-63	0.252492	0.0207157	3.58207e-34
sig_4_99	loc_4_504	4184_43_3	EIF4EBP2	4:74714098	rs2367288	4	74714098	Yes	trans	G	0.2896	0.444723	0.0182301	1.93321e-131	0.388156	0.0211983	6.79318e-75
sig_4_101	loc_4_504	7056_16_3	SLC3A2	4:74715179	rs61360774	4	74715179	No	trans	T	0.07161	0.954543	0.0344114	2.35541e-169	0.362449	0.0411006	1.15904e-18
sig_4_101	loc_4_504	5663_18_3	PF4V1	4:74715179	rs61360774	4	74715179	No	cis	T	0.07161	0.951979	0.0348247	1.57071e-164	0.428439	0.042133	2.73401e-24
sig_4_100	loc_4_504	14106_46_3	RAP1GDS1	4:74715281	rs2367289	4	74715281	Yes	trans	A	0.2642	0.239931	0.0209816	2.78555e-30	0.239931	0.0212321	1.30606e-29
sig_4_100	loc_4_504	8377_87_4	SCG2	4:74715281	rs2367289	4	74715281	Yes	trans	A	0.2642	0.334063	0.0204586	6.16523e-60	0.334063	0.0209567	3.31099e-57
sig_4_100	loc_4_504	12705_9_3	HERC1	4:74715281	rs2367289	4	74715281	Yes	trans	A	0.2642	0.192173	0.0206427	1.28448e-20	0.192173	0.020806	2.54914e-20
sig_4_100	loc_4_504	9823_2_3	DHFR	4:74715281	rs2367289	4	74715281	Yes	trans	A	0.2642	0.147791	0.0205159	5.85874e-13	0.147791	0.0206124	7.49941e-13
sig_4_100	loc_4_504	9345_436_3	WFDC13	4:74715281	rs2367289	4	74715281	Yes	trans	A	0.2642	0.236852	0.0184671	1.17841e-37	0.236852	0.0187459	1.35593e-36
sig_4_100	loc_4_504	9783_75_3	DNAJC11	4:74715281	rs2367289	4	74715281	Yes	trans	A	0.2642	0.199062	0.0212464	7.30769e-21	0.199062	0.0214166	1.4753e-20
sig_4_100	loc_4_504	5443_62_2	NPPA	4:74715281	rs2367289	4	74715281	Yes	trans	A	0.2642	0.156917	0.0199292	3.44241e-15	0.156917	0.0200418	4.89798e-15
sig_4_100	loc_4_504	14704_10_3	DDR1	4:74715281	rs2367289	4	74715281	Yes	trans	A	0.2642	0.16107	0.0194309	1.13846e-16	0.16107	0.0195529	1.75638e-16
sig_4_100	loc_4_504	12635_9_3	TRDMT1	4:74715281	rs2367289	4	74715281	Yes	trans	A	0.2642	0.192253	0.0209342	4.16604e-20	0.192253	0.0210954	7.97558e-20
sig_4_100	loc_4_504	9060_27_3	IGSF9B	4:74715281	rs2367289	4	74715281	Yes	trans	A	0.2642	0.148683	0.0202276	1.97465e-13	0.148683	0.020327	2.58229e-13
sig_4_100	loc_4_504	7066_199_4	FAM209B	4:74715281	rs2367289	4	74715281	Yes	trans	A	0.2642	0.169741	0.0201336	3.43508e-17	0.169741	0.0202641	5.45518e-17
sig_4_99	loc_4_504	12925_105_3	AXIN2	4:74718101	rs872914	4	74718101	Yes	trans	G	0.2899	0.294706	0.0191284	1.475e-53	0.294706	0.0195459	2.27365e-51
sig_4_99	loc_4_504	12392_30_3	ARL1	4:74718845	rs941757	4	74718845	Yes	trans	C	0.2898	0.267003	0.0193267	2.06265e-43	0.267003	0.0196656	5.46825e-42
sig_4_99	loc_4_504	11273_176_3	GSTT2	4:74718845	rs941757	4	74718845	Yes	trans	C	0.2898	0.27708	0.0205528	2.0132e-41	0.27708	0.0208956	3.93708e-40
sig_4_99	loc_4_504	14318_1_3	VPS29	4:74718845	rs941757	4	74718845	Yes	trans	C	0.2898	0.197063	0.01866	4.53182e-26	0.197063	0.0188519	1.41678e-25
sig_4_99	loc_4_504	8785_1_3	ARMC5	4:74718845	rs941757	4	74718845	Yes	trans	C	0.2898	0.224815	0.0200799	4.26457e-29	0.224815	0.020311	1.7807e-28
sig_4_99	loc_4_504	13931_22_3	PSMD9	4:74718845	rs941757	4	74718845	Yes	trans	C	0.2898	0.112533	0.0158663	1.31635e-12	0.112533	0.0159394	1.6642e-12
sig_4_99	loc_4_504	9377_25_3	KITLG	4:74718845	rs941757	4	74718845	Yes	trans	C	0.2898	0.374152	0.0194759	2.99299e-82	0.308274	0.0221295	4.13949e-44
sig_4_99	loc_4_504	8328_9_3	ETNK1	4:74718845	rs941757	4	74718845	Yes	trans	C	0.2898	0.379459	0.0193153	6.31539e-86	0.322095	0.0219901	1.40215e-48
sig_4_99	loc_4_504	6966_144_3	STX1B	4:74718845	rs941757	4	74718845	Yes	trans	C	0.2898	0.282664	0.0199797	1.93351e-45	0.282664	0.0203465	7.03507e-44
sig_4_99	loc_4_504	9878_3_3	SULT1E1	4:74718845	rs941757	4	74718845	Yes	trans	C	0.2898	0.148323	0.0199762	1.12792e-13	0.148323	0.0200768	1.49309e-13
sig_4_99	loc_4_504	8769_30_3	TXNDC11	4:74718845	rs941757	4	74718845	Yes	trans	C	0.2898	0.151853	0.0201739	5.18395e-14	0.151853	0.0202781	6.96527e-14
sig_4_99	loc_4_504	5357_60_3	NLGN4X	4:74718845	rs941757	4	74718845	Yes	trans	C	0.2898	0.270366	0.0197805	1.57e-42	0.270366	0.0201198	3.62912e-41
sig_4_101	loc_4_504	12563_2_3	TNFAIP8	4:74719729	rs2233654	4	74719729	No	trans	A	0.07709	0.80707	0.0339305	4.66554e-125	0.325213	0.0398689	3.43285e-16
sig_4_101	loc_4_504	9377_25_3	KITLG	4:74719729	rs2233654	4	74719729	No	trans	A	0.07709	0.490548	0.0337893	9.33934e-48	0.271546	0.0378685	7.45816e-13
sig_4_101	loc_4_504	11989_35_3	EMC1	4:74719729	rs2233654	4	74719729	No	trans	A	0.07709	0.801097	0.0335929	1.08239e-125	0.324255	0.0389247	8.06366e-17
sig_4_101	loc_4_504	4184_43_3	EIF4EBP2	4:74719729	rs2233654	4	74719729	No	trans	A	0.07709	0.5403	0.0319709	4.5187e-64	0.275694	0.0361013	2.2291e-14
sig_4_101	loc_4_504	8686_342_3	HIKESHI	4:74719729	rs2233654	4	74719729	No	trans	A	0.07709	0.233196	0.0321236	3.88996e-13	0.233196	0.0322806	5.04666e-13
sig_4_103	loc_4_504	2985_35_1	CXCL1	4:74728508	rs2145614	4	74728508	No	cis	G	0.02528	0.400871	0.0585044	7.28346e-12	0.400871	0.0587621	8.98257e-12
sig_4_104	loc_4_504	13409_9_3	HMP19	4:74757236	rs1398015	4	74757236	No	trans	T	0.04924	-0.281147	0.0410962	7.85368e-12	-0.301404	0.0413181	2.99273e-13
sig_4_104	loc_4_504	14593_152_3	FAM210A	4:74757236	rs1398015	4	74757236	No	trans	T	0.04924	-0.30611	0.0439533	3.29719e-12	-0.317496	0.0441967	6.78456e-13
sig_4_105	loc_4_504	8659_68_3	C6orf25	4:74777223	rs353028	4	74777223	No	trans	T	0.02944	-0.371512	0.0540277	6.14165e-12	-0.386007	0.0543207	1.19385e-12
sig_4_105	loc_4_504	8941_4_3	NLGN3	4:74845417	rs1435520	4	74845417	No	trans	C	0.02891	-0.400167	0.0570001	2.21137e-12	-0.400167	0.0572588	2.77364e-12
sig_4_106	loc_4_504	13680_3_3	NAB2	4:74846661	rs11574452	4	74846661	Yes	trans	A	0.02661	-0.541269	0.055252	1.16705e-22	-0.557058	0.0558022	1.81395e-23
sig_4_106	loc_4_504	5204_13_3	PSME3	4:74846661	rs11574452	4	74846661	Yes	trans	A	0.02661	-0.514847	0.0577421	4.82042e-19	-0.514847	0.0581687	8.67962e-19
sig_4_106	loc_4_504	8762_38_3	CD70	4:74846661	rs11574452	4	74846661	Yes	trans	A	0.02661	-0.410643	0.0572648	7.44793e-13	-0.410643	0.0575343	9.51363e-13
sig_4_106	loc_4_504	7084_1_3	DRAXIN	4:74846661	rs11574452	4	74846661	Yes	trans	A	0.02661	-0.428681	0.0581409	1.66655e-13	-0.444323	0.0584974	3.06339e-14
sig_4_106	loc_4_504	9450_18_3	CDK2AP1	4:74846661	rs11574452	4	74846661	Yes	trans	A	0.02661	-0.423851	0.0579659	2.63048e-13	-0.423851	0.0582506	3.43008e-13
sig_4_106	loc_4_504	9508_104_3	COLQ	4:74846661	rs11574452	4	74846661	Yes	trans	A	0.02661	-0.419188	0.0583612	6.83736e-13	-0.419188	0.0586367	8.74759e-13
sig_4_106	loc_4_504	3891_56_1	MBD4	4:74846661	rs11574452	4	74846661	Yes	trans	A	0.02661	-0.444062	0.0561929	2.73458e-15	-0.461949	0.0565787	3.22189e-16
sig_4_106	loc_4_504	2858_29_2	HAT1	4:74846661	rs11574452	4	74846661	Yes	trans	A	0.02661	-0.43553	0.0535026	3.9413e-16	-0.450758	0.05389	6.04153e-17
sig_4_106	loc_4_504	7197_2_3	DNAJC15	4:74846661	rs11574452	4	74846661	Yes	trans	A	0.02661	-0.411292	0.0579014	1.21798e-12	-0.411292	0.0581695	1.54291e-12
sig_4_106	loc_4_504	3143_3_1	CD4	4:74846661	rs11574452	4	74846661	Yes	trans	A	0.02661	-0.377736	0.054569	4.44771e-12	-0.377736	0.054808	5.50184e-12
sig_4_106	loc_4_504	7782_34_3	EDDM3B	4:74846661	rs11574452	4	74846661	Yes	trans	A	0.02661	-0.453881	0.0582773	6.79177e-15	-0.453881	0.0586038	9.56489e-15
sig_4_106	loc_4_504	10354_57_3	STAT3	4:74846661	rs11574452	4	74846661	Yes	trans	A	0.02661	-0.459519	0.0575229	1.36642e-15	-0.471624	0.0578994	3.77479e-16
sig_4_106	loc_4_504	3587_53_2	BMP10	4:74846661	rs11574452	4	74846661	Yes	trans	A	0.02661	-0.436309	0.058886	1.26887e-13	-0.436309	0.0591831	1.67848e-13
sig_4_106	loc_4_504	8699_43_3	CRIM1	4:74846661	rs11574452	4	74846661	Yes	trans	A	0.02661	-0.387444	0.0539427	6.84429e-13	-0.403743	0.0542614	1.0014e-13
sig_4_106	loc_4_504	7181_17_3	VAPB	4:74846661	rs11574452	4	74846661	Yes	trans	A	0.02661	-0.423298	0.0579364	2.74695e-13	-0.423298	0.0582214	3.58204e-13
sig_4_106	loc_4_504	3580_25_8	SERPINA1	4:74846661	rs11574452	4	74846661	Yes	trans	A	0.02661	-0.390899	0.0561569	3.38258e-12	-0.390899	0.0564056	4.20424e-12
sig_4_106	loc_4_504	12785_49_3	ZBTB33	4:74846661	rs11574452	4	74846661	Yes	trans	A	0.02661	-0.403033	0.0583928	5.1239e-12	-0.403033	0.0586478	6.32685e-12
sig_4_106	loc_4_504	9115_78_3	ADAMDEC1	4:74846661	rs11574452	4	74846661	Yes	trans	A	0.02661	-0.389681	0.0531213	2.20594e-13	-0.389681	0.0533866	2.89421e-13
sig_4_106	loc_4_504	9445_44_3	C19orf18	4:74846661	rs11574452	4	74846661	Yes	trans	A	0.02661	-0.499449	0.057638	4.50433e-18	-0.499449	0.0580361	7.57604e-18
sig_4_106	loc_4_504	11370_20_3	INPP5E	4:74846661	rs11574452	4	74846661	Yes	trans	A	0.02661	-0.373738	0.0506653	1.62375e-13	-0.388072	0.0509767	2.6834e-14
sig_4_106	loc_4_504	9787_23_3	COLEC12	4:74846661	rs11574452	4	74846661	Yes	trans	A	0.02661	-0.40997	0.057873	1.40093e-12	-0.42596	0.0582033	2.50779e-13
sig_4_106	loc_4_504	4970_55_1	CA2	4:74846661	rs11574452	4	74846661	Yes	trans	A	0.02661	-0.440749	0.0575573	1.89485e-14	-0.440749	0.0578678	2.60682e-14
sig_4_106	loc_4_504	11911_13_3	LRRC4B	4:74846661	rs11574452	4	74846661	Yes	trans	A	0.02661	-0.374055	0.0545927	7.29569e-12	-0.374055	0.0548276	8.95432e-12
sig_4_106	loc_4_504	9110_2_3	SYT17	4:74846661	rs11574452	4	74846661	Yes	trans	A	0.02661	-0.412211	0.0550564	7.04293e-14	-0.428205	0.0554037	1.08546e-14
sig_4_106	loc_4_504	4904_7_1	CASP2	4:74846661	rs11574452	4	74846661	Yes	trans	A	0.02661	-0.499828	0.0554861	2.09531e-19	-0.515478	0.0559639	3.23389e-20
sig_4_106	loc_4_504	11279_42_3	GABBR1	4:74846661	rs11574452	4	74846661	Yes	trans	A	0.02661	-0.42097	0.0579819	3.86035e-13	-0.42097	0.0582626	4.99675e-13
sig_4_106	loc_4_504	14065_11_3	CD5	4:74846661	rs11574452	4	74846661	Yes	trans	A	0.02661	-0.419304	0.0579418	4.59934e-13	-0.419304	0.0582205	5.93338e-13
sig_4_106	loc_4_504	9492_5_3	RRBP1	4:74848065	rs3756074	4	74848065	Yes	trans	C	0.02714	-0.428384	0.0581442	1.73709e-13	-0.428384	0.0584333	2.28168e-13
sig_4_106	loc_4_504	13078_3_3	CETN2	4:74848065	rs3756074	4	74848065	Yes	trans	C	0.02714	-0.398652	0.056982	2.63178e-12	-0.398652	0.057237	3.28563e-12
sig_4_106	loc_4_504	6326_20_3	BMP4	4:74848065	rs3756074	4	74848065	Yes	trans	C	0.02714	-0.490559	0.049959	9.30499e-23	-0.503879	0.0504614	1.76531e-23
sig_4_106	loc_4_504	11204_80_3	CXADR	4:74848065	rs3756074	4	74848065	Yes	trans	C	0.02714	0.398536	0.0549912	4.2526e-13	0.398536	0.0552574	5.49903e-13
sig_4_106	loc_4_504	13089_6_3	HIF1A	4:74848065	rs3756074	4	74848065	Yes	trans	C	0.02714	-0.396961	0.0550512	5.56404e-13	-0.396961	0.0553141	7.15243e-13
sig_4_106	loc_4_504	9055_81_3	MYZAP	4:74848065	rs3756074	4	74848065	Yes	trans	C	0.02714	-0.452847	0.0569455	1.83098e-15	-0.467586	0.057336	3.48638e-16
sig_4_106	loc_4_504	7770_25_3	NFU1	4:74848065	rs3756074	4	74848065	Yes	trans	C	0.02714	-0.434032	0.0553515	4.45631e-15	-0.434032	0.0556669	6.34219e-15
sig_4_106	loc_4_504	12695_62_3	KLHL12	4:74848065	rs3756074	4	74848065	Yes	trans	C	0.02714	-0.397608	0.0565448	2.03982e-12	-0.397608	0.0568013	2.56005e-12
sig_4_106	loc_4_504	9561_21_3	VCAN	4:74848065	rs3756074	4	74848065	Yes	trans	C	0.02714	-0.402653	0.0577502	3.11752e-12	-0.402653	0.0580069	3.88037e-12
sig_4_106	loc_4_504	12637_7_3	CRAT	4:74848065	rs3756074	4	74848065	Yes	trans	C	0.02714	-0.40263	0.0577137	3.02984e-12	-0.40263	0.0579714	3.77584e-12
sig_4_106	loc_4_504	4890_10_1	POMC	4:74848065	rs3756074	4	74848065	Yes	trans	C	0.02714	-0.470456	0.0545318	6.28797e-18	-0.470456	0.0549076	1.05171e-17
sig_4_106	loc_4_504	8242_9_3	CLEC2L	4:74848065	rs3756074	4	74848065	Yes	trans	C	0.02714	-0.456333	0.0576229	2.38852e-15	-0.456333	0.0579546	3.43568e-15
sig_4_106	loc_4_504	3832_51_1	PTK6	4:74848065	rs3756074	4	74848065	Yes	trans	C	0.02714	-0.453584	0.0577107	3.8531e-15	-0.453584	0.0580379	5.48293e-15
sig_4_106	loc_4_504	8804_39_3	COL20A1	4:74848065	rs3756074	4	74848065	Yes	trans	C	0.02714	-0.404207	0.0571058	1.46025e-12	-0.404207	0.0573675	1.8424e-12
sig_4_106	loc_4_504	9054_8_3	FAM174B	4:74848065	rs3756074	4	74848065	Yes	trans	C	0.02714	-0.546481	0.0572809	1.42323e-21	-0.562945	0.0578214	2.11868e-22
sig_4_106	loc_4_504	3898_5_2	PSMD7	4:74848065	rs3756074	4	74848065	Yes	trans	C	0.02714	-0.42456	0.0533113	1.66848e-15	-0.42456	0.0536218	2.41985e-15
sig_4_106	loc_4_504	5256_86_3	PDE5A	4:74848065	rs3756074	4	74848065	Yes	trans	C	0.02714	-0.367508	0.0537055	7.75389e-12	-0.381359	0.053992	1.62645e-12
sig_4_106	loc_4_504	4889_82_1	WNT7A	4:74848065	rs3756074	4	74848065	Yes	trans	C	0.02714	-0.409563	0.056666	4.9136e-13	-0.409563	0.056937	6.32595e-13
sig_4_106	loc_4_504	5130_67_3	SCARF2	4:74848065	rs3756074	4	74848065	Yes	trans	C	0.02714	-0.382933	0.0556173	5.773e-12	-0.382933	0.0558598	7.1188e-12
sig_4_106	loc_4_504	2626_3_2	HSP90AA1;HSP90AB1	4:74848065	rs3756074	4	74848065	Yes	trans	C	0.02714	-0.390666	0.0530984	1.87531e-13	-0.404507	0.053419	3.66589e-14
sig_4_106	loc_4_504	9030_56_3	NDUFAF8	4:74848065	rs3756074	4	74848065	Yes	trans	C	0.02714	-0.400423	0.0570622	2.26185e-12	-0.416201	0.0573799	4.06361e-13
sig_4_106	loc_4_504	7130_4_3	LAIR2	4:74848065	rs3756074	4	74848065	Yes	trans	C	0.02714	-0.396306	0.0564874	2.28588e-12	-0.412552	0.0568015	3.78451e-13
sig_4_106	loc_4_504	7224_11_3	TRAT1	4:74848065	rs3756074	4	74848065	Yes	trans	C	0.02714	-0.455716	0.0524918	3.90031e-18	-0.469151	0.0529144	7.56623e-19
sig_4_106	loc_4_504	3821_28_1	MAPKAPK5	4:74848065	rs3756074	4	74848065	Yes	trans	C	0.02714	-0.390249	0.056081	3.43508e-12	-0.390249	0.0563301	4.27142e-12
sig_4_106	loc_4_504	9467_24_3	ZNRF4	4:74848065	rs3756074	4	74848065	Yes	trans	C	0.02714	-0.425315	0.0555927	2.00114e-14	-0.425315	0.0558921	2.75007e-14
sig_4_106	loc_4_504	12647_52_3	SETD2	4:74848065	rs3756074	4	74848065	Yes	trans	C	0.02714	-0.533354	0.0559113	1.43816e-21	-0.547742	0.0564406	2.87764e-22
sig_4_106	loc_4_504	9539_25_3	COL26A1	4:74848065	rs3756074	4	74848065	Yes	trans	C	0.02714	-0.456727	0.0573995	1.76281e-15	-0.456727	0.0577342	2.55634e-15
sig_4_106	loc_4_504	9394_19_3	CPQ	4:74848065	rs3756074	4	74848065	Yes	trans	C	0.02714	-0.451402	0.0577118	5.21318e-15	-0.451402	0.0580358	7.36854e-15
sig_4_106	loc_4_504	13409_9_3	HMP19	4:74848065	rs3756074	4	74848065	Yes	trans	C	0.02714	-0.568723	0.0541146	7.80207e-26	-0.586972	0.0547267	7.72632e-27
sig_4_106	loc_4_504	3758_68_3	PROC	4:74848065	rs3756074	4	74848065	Yes	trans	C	0.02714	-0.394873	0.0530956	1.02983e-13	-0.394873	0.0533656	1.36808e-13
sig_4_106	loc_4_504	9905_8_3	CEP57	4:74848065	rs3756074	4	74848065	Yes	trans	C	0.02714	-0.444728	0.0573751	9.10016e-15	-0.444728	0.0576924	1.27199e-14
sig_4_106	loc_4_504	12954_71_3	PPARA	4:74848065	rs3756074	4	74848065	Yes	trans	C	0.02714	-0.460684	0.0563381	2.90683e-16	-0.477193	0.0567433	4.1115e-17
sig_4_106	loc_4_504	11438_6_3	DNAJB2	4:74848065	rs3756074	4	74848065	Yes	trans	C	0.02714	0.350321	0.0500436	2.55386e-12	0.350321	0.0502686	3.19253e-12
sig_4_106	loc_4_504	3583_54_4	ARSA	4:74848065	rs3756074	4	74848065	Yes	trans	C	0.02714	-0.406115	0.0560824	4.44082e-13	-0.42069	0.0564104	8.80718e-14
sig_4_106	loc_4_504	10362_35_3	MYC	4:74848065	rs3756074	4	74848065	Yes	trans	C	0.02714	-0.386059	0.0561904	6.39545e-12	-0.386059	0.0564336	7.86716e-12
sig_4_106	loc_4_504	8315_5_3	DEFB119	4:74848065	rs3756074	4	74848065	Yes	trans	C	0.02714	-0.40596	0.0565225	6.85621e-13	-0.40596	0.0567894	8.7718e-13
sig_4_106	loc_4_504	4140_3_2	IL7	4:74848065	rs3756074	4	74848065	Yes	trans	C	0.02714	-0.401438	0.0552517	3.71324e-13	-0.415286	0.0555773	7.88507e-14
sig_4_106	loc_4_504	9050_170_3	RSRP1	4:74848065	rs3756074	4	74848065	Yes	trans	C	0.02714	-0.419091	0.0560672	7.73225e-14	-0.434773	0.056414	1.28982e-14
sig_4_106	loc_4_504	11193_27_3	HNF1A	4:74848065	rs3756074	4	74848065	Yes	trans	C	0.02714	-0.410804	0.0577385	1.11989e-12	-0.410804	0.0580059	1.41982e-12
sig_4_107	loc_4_504	2979_8_2	CXCL5	4:74863997	rs425535	4	74863997	No	cis	T	0.1531	0.766546	0.0233719	6.33713e-236	0.766546	0.0255825	2.91358e-197
sig_4_108	loc_4_504	10042_8_3	SGK3	4:74872445	rs16850360	4	74872445	Yes	trans	G	0.02555	-0.417626	0.0592073	1.74318e-12	-0.417626	0.0594757	2.19046e-12
sig_4_108	loc_4_504	5335_73_3	ANXA6	4:74872445	rs16850360	4	74872445	Yes	trans	G	0.02555	-0.586768	0.0591734	3.54413e-23	-0.596457	0.0597216	1.73261e-23
sig_4_108	loc_4_504	7713_50_3	FMR1	4:74872445	rs16850360	4	74872445	Yes	trans	G	0.02555	-0.455731	0.058601	7.43546e-15	-0.455731	0.0589239	1.0403e-14
sig_4_108	loc_4_504	11137_43_3	CSF2RB	4:74872445	rs16850360	4	74872445	Yes	trans	G	0.02555	0.482012	0.058978	3.01457e-16	0.482012	0.0593361	4.53237e-16
sig_4_108	loc_4_504	8772_5_3	EFNB2	4:74872445	rs16850360	4	74872445	Yes	trans	G	0.02555	-0.425067	0.0578209	1.9608e-13	-0.425067	0.0581041	2.56221e-13
sig_4_108	loc_4_504	8347_222_3	DEFB129	4:74872445	rs16850360	4	74872445	Yes	trans	G	0.02555	-0.438911	0.059163	1.18299e-13	-0.438911	0.0594582	1.56117e-13
sig_4_108	loc_4_504	9497_3_3	SMDT1	4:74872445	rs16850360	4	74872445	Yes	trans	G	0.02555	-0.404761	0.0577653	2.43496e-12	-0.404761	0.0580228	3.03928e-12
sig_4_108	loc_4_504	12367_52_3	TMEM57	4:74872445	rs16850360	4	74872445	Yes	trans	G	0.02555	-0.44336	0.0593486	7.99287e-14	-0.44336	0.059649	1.06305e-13
sig_4_108	loc_4_504	9306_7_3	DEFB118	4:74872445	rs16850360	4	74872445	Yes	trans	G	0.02555	-0.390325	0.0566092	5.38342e-12	-0.390325	0.0568526	6.62301e-12
sig_4_108	loc_4_504	7143_9_3	GCNT2	4:74872445	rs16850360	4	74872445	Yes	trans	G	0.02555	-0.474659	0.057756	2.06323e-16	-0.482417	0.0581289	1.04919e-16
sig_4_108	loc_4_504	13457_33_3	ELF5	4:74872445	rs16850360	4	74872445	Yes	trans	G	0.02555	-0.458627	0.0585178	4.59996e-15	-0.458627	0.0588453	6.50382e-15
sig_4_108	loc_4_504	2734_49_4	NCR2	4:74872445	rs16850360	4	74872445	Yes	trans	G	0.02555	-0.366109	0.0517812	1.54591e-12	-0.373161	0.0520341	7.41994e-13
sig_4_108	loc_4_504	8339_72_3	GRP	4:74872445	rs16850360	4	74872445	Yes	trans	G	0.02555	-0.438687	0.0578918	3.5172e-14	-0.438687	0.0581988	4.78217e-14
sig_4_108	loc_4_504	6593_5_3	GALNT3	4:74872445	rs16850360	4	74872445	Yes	trans	G	0.02555	-0.434356	0.0568706	2.21275e-14	-0.434356	0.0571727	3.02459e-14
sig_4_108	loc_4_504	9290_8_3	RMDN3	4:74872445	rs16850360	4	74872445	Yes	trans	G	0.02555	-0.404336	0.0554604	3.08726e-13	-0.404336	0.0557284	4.00274e-13
sig_4_108	loc_4_504	3603_60_5	CLEC7A	4:74872445	rs16850360	4	74872445	Yes	trans	G	0.02555	-0.450145	0.060205	7.61132e-14	-0.450145	0.0605112	1.01426e-13
sig_4_111	loc_4_504	3495_15_2	CXCL6	4:75067871	rs185772907	4	75067871	No	trans	C	0.01052	0.238197	0.0924025	0.00994258	1.20074	0.123224	1.95017e-22
sig_4_112	loc_4_505	3173_49_2	NAAA	4:76830353	rs7688400	4	76830353	No	cis	T	0.05799	0.814984	0.038152	3.04854e-101	0.763676	0.0409981	1.93708e-77
sig_4_113	loc_4_505	3173_49_2	NAAA	4:76842874	rs10518142	4	76842874	No	cis	T	0.2646	-0.664616	0.0191606	1.25473e-263	-0.475384	0.0228599	4.74974e-96
sig_4_114	loc_4_505	3173_49_2	NAAA	4:76856440	rs11732759	4	76856440	No	cis	A	0.3953	0.391485	0.0184587	7.93793e-100	0.174686	0.023011	3.16506e-14
sig_4_115	loc_4_505	3173_49_2	NAAA	4:76983992	rs6816425	4	76983992	No	cis	C	0.3619	-0.408422	0.0187789	7.06262e-105	-0.233807	0.0240843	2.79153e-22
sig_4_116	loc_4_505	3038_9_2	CXCL11	4:76997261	rs7693693	4	76997261	No	cis	T	0.1297	-0.254176	0.0276497	3.83025e-20	-0.254176	0.027862	7.32857e-20
sig_4_117	loc_4_505	7970_315_3	ART3	4:77000441	rs4859610	4	77000441	No	cis	A	0.2153	0.224804	0.0211213	1.87024e-26	0.266289	0.0219576	7.56134e-34
sig_4_117	loc_4_505	10970_3_3	ART3	4:77000441	rs4859610	4	77000441	No	cis	A	0.2153	0.247483	0.0208886	2.21035e-32	0.291729	0.0217694	5.97275e-41
sig_4_118	loc_4_505	7970_315_3	ART3	4:77023499	rs12331871	4	77023499	No	cis	G	0.1746	0.121073	0.0226758	9.33038e-08	0.18781	0.0233886	9.75009e-16
sig_4_118	loc_4_505	10970_3_3	ART3	4:77023499	rs12331871	4	77023499	No	cis	G	0.1746	0.127202	0.0224735	1.51295e-08	0.200309	0.0231872	5.68202e-18
sig_4_126	loc_4_512	5604_30_3	HPSE	4:84232104	rs6535455	4	84232104	No	cis	T	0.2225	-0.53059	0.0215852	2.00739e-133	-0.517713	0.0228336	8.2101e-114
sig_4_126	loc_4_512	11185_145_3	GCH1	4:84239096	rs4693078	4	84239096	No	trans	G	0.2206	-0.212683	0.0224009	2.21493e-21	-0.212683	0.0225815	4.5778e-21
sig_4_129	loc_4_514	8955_60_3	GLT8D1	4:87910414	rs28865380	4	87910414	No	trans	A	0.01255	0.118876	0.016686	1.04614e-12	0.120495	0.0167636	6.57941e-13
sig_4_131	loc_4_515	9482_110_3	NUDT9	4:88357842	rs9998212	4	88357842	No	cis	C	0.1684	-0.338249	0.0247185	1.26462e-42	-0.338249	0.0251524	3.16316e-41
sig_4_132	loc_4_515	4467_49_2	SPARCL1	4:88445658	rs4693833	4	88445658	No	cis	G	0.2589	0.488812	0.0202376	6.83481e-129	0.273582	0.0275978	3.64823e-23
sig_4_133	loc_4_515	13707_27_3	SPARCL1	4:88447303	rs6820415	4	88447303	No	cis	A	0.2092	0.22443	0.0220872	2.95755e-24	0.22443	0.0223	7.9597e-24
sig_4_134	loc_4_515	4467_49_2	SPARCL1	4:88462729	rs7681694	4	88462729	No	cis	A	0.3753	0.462918	0.0181819	5.41871e-143	0.305912	0.024925	1.2604e-34
sig_4_135	loc_4_516	8458_16_3	SNCA	4:90757840	rs2245801	4	90757840	No	cis	T	0.2133	0.330977	0.0228778	1.95348e-47	0.330977	0.0233146	9.6792e-46
sig_4_136	loc_4_516	8458_111_3	SNCA	4:90761944	rs983361	4	90761944	No	cis	T	0.2314	0.172571	0.0220421	4.91163e-15	0.172571	0.0221646	6.92331e-15
sig_4_142	loc_4_521	12549_33_3	HPGDS	4:95124902	rs6857003	4	95124902	No	cis	A	0.1945	0.357133	0.023865	1.24852e-50	0.200021	0.0259761	1.35864e-14
sig_4_143	loc_4_521	12549_33_3	HPGDS	4:95231997	rs4693382	4	95231997	No	cis	T	0.3511	-0.415948	0.0192071	5.34183e-104	-0.271301	0.0219513	4.34337e-35
sig_4_144	loc_4_521	12549_33_3	HPGDS	4:95267347	rs72665697	4	95267347	No	cis	G	0.03554	-1.12415	0.0496718	2.12003e-113	-0.903383	0.0537578	2.2554e-63
sig_4_145	loc_4_522	5139_32_3	UNC5C	4:96432154	rs35063103	4	96432154	No	cis	C	0.4071	0.154726	0.0178776	4.94032e-18	0.154726	0.0180015	8.31227e-18
sig_4_150	loc_4_525	11369_23_3	ADH5	4:99992651	rs28730650	4	99992651	No	cis	A	0.04756	-0.461289	0.0425273	2.06324e-27	-0.409135	0.0433989	4.20759e-21
sig_4_151	loc_4_525	11369_23_3	ADH5	4:100042221	rs6532795	4	100042221	No	cis	T	0.2879	0.246345	0.0205328	3.65603e-33	0.20885	0.0210559	3.44709e-23
sig_4_152	loc_4_525	8325_37_3	ADH4	4:100065917	rs6858148	4	100065917	No	cis	C	0.3487	-0.160396	0.0196987	3.87306e-16	-0.160396	0.0198177	5.79457e-16
sig_4_153	loc_4_525	11369_23_3	ADH5	4:100272034	rs34664835	4	100272034	No	cis	T	0.01114	-0.745892	0.0867996	8.4532e-18	-0.707391	0.0875794	6.6304e-16
sig_4_153	loc_4_525	11716_28_3	LRIT2	4:100272034	rs34664835	4	100272034	No	trans	T	0.01114	0.154761	0.0205289	4.74718e-14	0.154761	0.0206303	6.30258e-14
sig_4_155	loc_4_525	11377_19_3	ADH7	4:100368786	rs17589306	4	100368786	No	cis	C	0.0709	-0.373184	0.0368347	4.01211e-24	-0.432256	0.0384143	2.25226e-29
sig_4_158	loc_4_528	6382_17_3	MANBA	4:103738972	rs223401	4	103738972	No	cis	C	0.3238	0.416574	0.0190509	5.43121e-106	0.414589	0.0198691	1.08992e-96
sig_4_159	loc_4_529	6342_10_3	NPNT	4:106819053	rs34712979	4	106819053	No	cis	A	0.2528	-0.316459	0.0213007	6.29113e-50	-0.316459	0.0217333	4.9722e-48
sig_4_160	loc_4_529	6382_17_3	MANBA	4:106895666	rs182971034	4	106895666	No	trans	C	0.01052	-0.65819	0.091949	8.17389e-13	-0.629936	0.0923934	9.23264e-12
sig_4_161	loc_4_530	6546_41_3	DKK2	4:107839114	rs114497723	4	107839114	No	cis	G	0.04774	-0.975733	0.0356834	1.26678e-164	-0.992814	0.0381782	4.37746e-149
sig_4_165	loc_4_532	2567_5_6	CFI	4:110659067	rs10033900	4	110659067	No	cis	C	0.4799	0.283381	0.018345	7.86518e-54	0.283381	0.0187483	1.2893e-51
sig_4_169	loc_4_532	5509_7_3	EGF	4:110845763	rs12506702	4	110845763	No	cis	G	0.3781	0.406788	0.01867	2.99413e-105	0.395212	0.0195416	6.0117e-91
sig_4_180	loc_4_542	6359_50_3	POMGNT2	4:144833153	rs74590858	4	144833153	No	trans	G	0.2736	-0.244006	0.0208144	9.72357e-32	-0.244006	0.0210793	5.47894e-31
sig_4_181	loc_4_543	10833_64_3	HHIP	4:145659064	rs11727676	4	145659064	No	cis	C	0.09441	0.229299	0.0321553	9.96523e-13	0.229299	0.0323072	1.27069e-12
sig_4_187	loc_4_549	10722_13_3	SYK	4:155448758	rs116692022	4	155448758	No	trans	G	0.01574	0.511013	0.0678514	5.02163e-14	0.511013	0.0682001	6.73974e-14
sig_4_188	loc_4_549	9835_16_3	ALDH1A3	4:155449333	rs72679178	4	155449333	No	trans	G	0.1612	-0.175863	0.0251671	2.79203e-12	-0.175863	0.0252786	3.47634e-12
sig_4_189	loc_4_549	9196_8_3	LGALS7	4:155457530	rs7685666	4	155457530	No	trans	A	0.2941	-0.138353	0.0193971	9.84446e-13	-0.138353	0.0194878	1.25225e-12
sig_4_192	loc_4_550	9264_11_3	CTSO	4:156871337	rs6832480	4	156871337	No	cis	T	0.3027	-0.148867	0.0199101	7.60622e-14	-0.148867	0.0200125	1.01684e-13
sig_4_193	loc_4_551	11438_6_3	DNAJB2	4:157951525	rs11729279	4	157951525	No	trans	T	0.205	0.197045	0.0201715	1.53733e-22	0.197045	0.0203516	3.59496e-22
sig_4_196	loc_4_554	8475_15_3	MMP7	4:159155219	rs115952334	4	159155219	No	trans	C	0.01344	0.109053	0.0153698	1.29092e-12	0.109053	0.0154433	1.64704e-12
sig_4_197	loc_4_555	5202_4_3	PPID	4:159629814	rs17843966	4	159629814	No	cis	C	0.2554	0.415509	0.021134	4.68324e-86	0.415509	0.021874	1.85519e-80
sig_4_201	loc_4_559	9242_11_3	BTC	4:166261800	rs1550270	4	166261800	No	trans	C	0.2954	0.280185	0.0195839	1.98136e-46	0.31198	0.0206725	1.84154e-51
sig_4_203	loc_4_560	9906_21_3	SPOCK3	4:167691100	rs2124456	4	167691100	No	cis	T	0.1685	0.208222	0.0250042	8.25807e-17	0.19643	0.0264568	1.13145e-13
sig_4_205	loc_4_560	9906_21_3	SPOCK3	4:168092211	rs71620422	4	168092211	No	cis	T	0.04005	-0.3697	0.0477658	9.95363e-15	-0.461046	0.050355	5.3904e-20
sig_4_206	loc_4_560	9906_21_3	SPOCK3	4:168139859	rs62353586	4	168139859	No	cis	A	0.03147	1.44812	0.0497095	1.42672e-186	1.32809	0.0539636	9.67468e-134
sig_4_207	loc_4_560	9906_21_3	SPOCK3	4:168239406	rs9994322	4	168239406	No	cis	C	0.0724	-0.645546	0.0355286	8.95955e-74	-0.590798	0.0367808	4.66053e-58
sig_4_213	loc_4_564	3132_1_1	VEGFC	4:177650866	rs41278571	4	177650866	No	cis	T	0.02024	2.00092	0.0604835	5.38012e-240	2.00092	0.0665209	8.97141e-199
sig_4_219	loc_4_569	4152_58_2	KLKB1	4:187122009	rs7687961	4	187122009	No	cis	C	0.2191	0.0388324	0.0220875	0.0787277	0.20759	0.0228543	1.05409e-19
sig_4_220	loc_4_569	4811_33_3	ITIH4	4:187139939	rs12331618	4	187139939	Yes	trans	G	0.4982	-0.148067	0.0172083	7.67208e-18	-0.148067	0.0173238	1.26282e-17
sig_4_220	loc_4_569	11215_6_3	CDH15	4:187139939	rs12331618	4	187139939	Yes	trans	G	0.4982	-0.153557	0.0175076	1.77281e-18	-0.153557	0.0176299	3.03778e-18
sig_4_220	loc_4_569	6380_23_3	MRPL58	4:187139939	rs12331618	4	187139939	Yes	trans	G	0.4982	-0.200763	0.0180211	7.97237e-29	-0.200763	0.0182242	3.18963e-28
sig_4_220	loc_4_569	11939_11_3	GPLD1	4:187143802	rs11132382	4	187143802	Yes	trans	G	0.4987	0.155527	0.0180772	7.73283e-18	0.155527	0.0181982	1.27108e-17
sig_4_220	loc_4_569	3847_56_2	ETHE1	4:187143802	rs11132382	4	187143802	Yes	trans	G	0.4987	-0.150064	0.0180596	9.62069e-17	-0.150064	0.0181725	1.48439e-16
sig_4_220	loc_4_569	13485_20_3	TMEM87B	4:187143802	rs11132382	4	187143802	Yes	trans	G	0.4987	-0.139529	0.0185528	5.45072e-14	-0.139529	0.0186473	7.2911e-14
sig_4_220	loc_4_569	9235_3_3	PLXDC1	4:187143802	rs11132382	4	187143802	Yes	trans	G	0.4987	-0.159293	0.0181068	1.40006e-18	-0.159293	0.0182336	2.41001e-18
sig_4_220	loc_4_569	12756_3_3	BACH2	4:187145222	rs4862669	4	187145222	Yes	trans	C	0.4991	-0.142142	0.0179542	2.43462e-15	-0.142142	0.0180559	3.48133e-15
sig_4_220	loc_4_569	4978_54_2	DBNL	4:187150478	rs3775298	4	187150478	Yes	trans	G	0.4995	0.166514	0.0187884	7.81724e-19	0.166514	0.0189215	1.36534e-18
sig_4_220	loc_4_569	10658_28_3	SEC11C	4:187153786	rs4241818	4	187153786	Yes	trans	C	0.4993	-0.140556	0.0177493	2.39505e-15	-0.140556	0.0178495	3.4214e-15
sig_4_223	loc_4_569	4152_58_2	KLKB1	4:187172280	rs2304595	4	187172280	No	cis	A	0.4146	0.500587	0.0169493	1.04246e-191	0.54453	0.0188882	9.23685e-183
sig_4_220	loc_4_569	5708_1_3	LEAP2	4:187174683	rs4253311	4	187174683	Yes	trans	G	0.4991	-0.211742	0.0186713	8.26646e-30	-0.211742	0.0188882	3.62996e-29
sig_4_223	loc_4_569	3389_7_2	SERPINA5	4:187175722	rs2292423	4	187175722	No	trans	A	0.4146	-0.220269	0.0180962	4.37603e-34	-0.220269	0.0183403	3.14453e-33
sig_4_224	loc_4_569	2190_55_1	F11	4:187204937	rs4253421	4	187204937	No	cis	A	0.1452	-0.408588	0.0215294	2.58582e-80	-0.272389	0.0235729	6.95194e-31
sig_4_225	loc_4_569	8274_64_3	STX7	4:187206249	rs3756011	4	187206249	No	trans	A	0.3891	0.179001	0.0188119	1.81177e-21	0.179001	0.0189666	3.80992e-21
sig_4_225	loc_4_569	2190_55_1	F11	4:187207381	rs2289252	4	187207381	No	cis	T	0.3874	0.357162	0.0150258	6.8395e-125	0.293579	0.0167211	5.21638e-69
sig_4_228	loc_4_570	7003_4_3	GALNT10	4:187655804	rs147147685	4	187655804	No	trans	T	0.0122	0.128949	0.0178576	5.16222e-13	0.128949	0.0179402	6.58933e-13
sig_5_5	loc_5_572	5947_90_3	THPO	5:1285974	rs7705526	5	1285974	No	trans	A	0.3563	-0.136533	0.0198012	5.37935e-12	-0.136533	0.0198879	6.64367e-12
sig_5_8	loc_5_575	13132_14_3	SEMA5A	5:9284938	rs3797975	5	9284938	No	cis	C	0.4348	-0.230884	0.0186265	2.76561e-35	-0.140851	0.018968	1.12164e-13
sig_5_9	loc_5_575	13132_14_3	SEMA5A	5:9541866	rs605126	5	9541866	No	cis	C	0.1739	0.0131278	0.0251725	0.602009	0.209451	0.0254865	2.06708e-16
sig_5_10	loc_5_575	13132_14_3	SEMA5A	5:9549941	rs11559051	5	9549941	No	cis	G	0.08752	1.79976	0.0233193	0	1.821	0.0346426	0
sig_5_30	loc_5_588	5089_11_3	IL7R	5:35866218	rs6451229	5	35866218	No	cis	G	0.3317	0.234118	0.0199498	8.39725e-32	0.234118	0.0201996	4.61927e-31
sig_5_31	loc_5_589	5837_49_3	LIFR	5:38562794	rs4608943	5	38562794	No	cis	C	0.3392	0.119925	0.0192994	5.16776e-10	0.141204	0.0196499	6.67175e-13
sig_5_34	loc_5_590	13614_6_3	CREBBP	5:39359403	rs835219	5	39359403	No	trans	C	0.08557	0.268904	0.0297363	1.52494e-19	0.214328	0.0302972	1.50308e-12
sig_5_35	loc_5_590	2292_17_4	C9	5:39373689	rs700239	5	39373689	No	cis	C	0.09406	0.180411	0.0315509	1.07726e-08	0.231652	0.0319728	4.31502e-13
sig_5_35	loc_5_590	3060_43_2	C9	5:39373689	rs700239	5	39373689	No	cis	C	0.09406	0.1873	0.0317399	3.61108e-09	0.234912	0.0321525	2.74817e-13
sig_5_35	loc_5_590	13722_105_3	C9	5:39373689	rs700239	5	39373689	No	cis	C	0.09406	0.175684	0.0317487	3.13758e-08	0.226134	0.0321635	2.05441e-12
sig_5_36	loc_5_590	2292_17_4	C9	5:39389811	rs67066752	5	39389811	No	cis	A	0.01353	0.550301	0.0824124	2.4321e-11	0.567622	0.0828826	7.4624e-12
sig_5_38	loc_5_590	13722_105_3	C9	5:39712292	rs62359715	5	39712292	No	trans	T	0.01353	-0.688566	0.0790749	3.09913e-18	-0.758828	0.0803632	3.64018e-21
sig_5_38	loc_5_590	13614_6_3	CREBBP	5:39712292	rs62359715	5	39712292	No	trans	T	0.01353	0.947076	0.0705327	4.17408e-41	0.870169	0.0724682	3.24153e-33
sig_5_39	loc_5_591	3060_43_2	C9	5:40639353	rs144792755	5	40639353	No	trans	T	0.01273	-0.683638	0.0821734	8.83678e-17	-0.751592	0.0834539	2.13566e-19
sig_5_39	loc_5_591	2292_17_4	C9	5:40639353	rs144792755	5	40639353	No	trans	T	0.01273	-0.698155	0.0816337	1.20671e-17	-0.768407	0.0829234	1.92419e-20
sig_5_40	loc_5_592	14287_6_3	RAB5C	5:40972211	rs74480769	5	40972211	Yes	trans	G	0.02157	-0.518622	0.0604901	1.00241e-17	-0.518622	0.0609086	1.66932e-17
sig_5_40	loc_5_592	8389_8_3	LRRC74A	5:40972211	rs74480769	5	40972211	Yes	trans	G	0.02157	-0.43822	0.0617936	1.325e-12	-0.43822	0.0620845	1.68375e-12
sig_5_40	loc_5_592	14692_3_3	ZNF276	5:40972211	rs74480769	5	40972211	Yes	trans	G	0.02157	-0.534713	0.0644941	1.12411e-16	-0.534713	0.0649021	1.73997e-16
sig_5_40	loc_5_592	3182_38_2	ENTPD1	5:40972211	rs74480769	5	40972211	Yes	trans	G	0.02157	-0.444595	0.0593603	6.89944e-14	-0.444595	0.0596713	9.28204e-14
sig_5_40	loc_5_592	9254_18_3	FCER1A	5:40972211	rs74480769	5	40972211	Yes	trans	G	0.02157	-0.620564	0.0613533	4.75964e-24	-0.620564	0.0619353	1.25071e-23
sig_5_40	loc_5_592	10522_167_3	PCDHB4	5:40972211	rs74480769	5	40972211	Yes	trans	G	0.02157	-0.453591	0.0609512	9.92687e-14	-0.453591	0.061261	1.31903e-13
sig_5_40	loc_5_592	9799_3_3	NRXN3	5:40972211	rs74480769	5	40972211	Yes	trans	G	0.02157	-0.520968	0.0615285	2.51577e-17	-0.520968	0.0619435	4.08706e-17
sig_5_40	loc_5_592	9312_8_3	AZGP1	5:40972211	rs74480769	5	40972211	Yes	trans	G	0.02157	-0.515275	0.063696	5.98622e-16	-0.515275	0.0640794	8.89646e-16
sig_5_40	loc_5_592	2770_51_2	CCL1	5:40972211	rs74480769	5	40972211	Yes	trans	G	0.02157	-0.440958	0.0622842	1.44391e-12	-0.440958	0.0625714	1.82448e-12
sig_5_40	loc_5_592	14229_5_3	MOCS3	5:40972211	rs74480769	5	40972211	Yes	trans	G	0.02157	-0.457874	0.0619731	1.48751e-13	-0.457874	0.0622902	1.97234e-13
sig_5_40	loc_5_592	2429_27_4	C8A;C8B;C8G	5:40972211	rs74480769	5	40972211	Yes	trans	G	0.02157	-0.398762	0.0568823	2.37807e-12	-0.398762	0.0571439	2.98959e-12
sig_5_40	loc_5_592	4482_66_2	C5;C6	5:40972211	rs74480769	5	40972211	Yes	cis	G	0.02157	0.605523	0.0552856	6.45422e-28	0.605523	0.0559173	2.51151e-27
sig_5_40	loc_5_592	10945_11_3	STX6	5:40972211	rs74480769	5	40972211	Yes	trans	G	0.02157	-0.420722	0.0604613	3.43832e-12	-0.420722	0.0607304	4.27753e-12
sig_5_40	loc_5_592	9317_4_3	LRRC25	5:40972211	rs74480769	5	40972211	Yes	trans	G	0.02157	-0.448597	0.0605884	1.32134e-13	-0.448597	0.0608957	1.74973e-13
sig_5_40	loc_5_592	2841_13_2	FRZB	5:40972211	rs74480769	5	40972211	Yes	trans	G	0.02157	-0.455238	0.0588682	1.04898e-14	-0.455238	0.0591916	1.4608e-14
sig_5_40	loc_5_592	3218_8_2	FOLH1	5:40972211	rs74480769	5	40972211	Yes	trans	G	0.02157	-0.45042	0.0584875	1.34865e-14	-0.45042	0.058813	1.8811e-14
sig_5_40	loc_5_592	11633_89_3	AHSA1	5:40972211	rs74480769	5	40972211	Yes	trans	G	0.02157	-0.564116	0.0631658	4.2325e-19	-0.564116	0.0636403	7.7103e-19
sig_5_40	loc_5_592	4476_22_2	ZAP70	5:40972211	rs74480769	5	40972211	Yes	trans	G	0.02157	-0.498132	0.0624854	1.56159e-15	-0.498132	0.0628505	2.26935e-15
sig_5_40	loc_5_592	3391_10_2	PIK3CG	5:40972211	rs74480769	5	40972211	Yes	trans	G	0.02157	-0.509606	0.0608002	5.21908e-17	-0.509606	0.0612054	8.35074e-17
sig_5_40	loc_5_592	11118_107_3	RAB17	5:40972211	rs74480769	5	40972211	Yes	trans	G	0.02157	-0.467931	0.0618188	3.74962e-14	-0.467931	0.0621525	5.12243e-14
sig_5_40	loc_5_592	9229_9_3	CTRL	5:40972211	rs74480769	5	40972211	Yes	trans	G	0.02157	-0.427469	0.0600746	1.11398e-12	-0.427469	0.0603582	1.4188e-12
sig_5_40	loc_5_592	6055_53_3	IFNAR1	5:40972211	rs74480769	5	40972211	Yes	trans	G	0.02157	-0.573511	0.0641188	3.73617e-19	-0.573511	0.0646019	6.83113e-19
sig_5_40	loc_5_592	14670_1_3	SKIL	5:40972211	rs74480769	5	40972211	Yes	trans	G	0.02157	-0.459739	0.0593487	9.45315e-15	-0.459739	0.0596759	1.31945e-14
sig_5_40	loc_5_592	12939_1_3	POLR1C	5:40972211	rs74480769	5	40972211	Yes	trans	G	0.02157	-0.530243	0.0617443	8.87091e-18	-0.530243	0.0621655	1.46926e-17
sig_5_40	loc_5_592	10854_15_3	GCNT4	5:40972211	rs74480769	5	40972211	Yes	trans	G	0.02157	-0.529946	0.0611129	4.26128e-18	-0.529946	0.0615455	7.26548e-18
sig_5_40	loc_5_592	3177_49_2	CA4	5:40972211	rs74480769	5	40972211	Yes	trans	G	0.02157	-0.470772	0.0630049	7.89908e-14	-0.470772	0.0633291	1.05566e-13
sig_5_40	loc_5_592	11294_7_3	TMCC3	5:40972211	rs74480769	5	40972211	Yes	trans	G	0.02157	-0.45814	0.0633074	4.59555e-13	-0.45814	0.0636167	5.95218e-13
sig_5_40	loc_5_592	6283_60_3	MCEMP1	5:40972211	rs74480769	5	40972211	Yes	trans	G	0.02157	-0.429326	0.0598914	7.58748e-13	-0.429326	0.0601784	9.73351e-13
sig_5_40	loc_5_592	2871_73_2	RAD51	5:40972211	rs74480769	5	40972211	Yes	trans	G	0.02157	-0.455329	0.0617858	1.71299e-13	-0.455329	0.0620962	2.25661e-13
sig_5_40	loc_5_592	2693_20_3	OSM	5:40972211	rs74480769	5	40972211	Yes	trans	G	0.02157	-0.440842	0.0613686	6.79437e-13	-0.440842	0.0616664	8.75257e-13
sig_5_40	loc_5_592	3358_51_2	CDK5;CDK5R1	5:40972211	rs74480769	5	40972211	Yes	trans	G	0.02157	-0.40404	0.0585727	5.27048e-12	-0.40404	0.058831	6.5195e-12
sig_5_40	loc_5_592	7249_37_3	BCL2L10	5:40972211	rs74480769	5	40972211	Yes	trans	G	0.02157	-0.47307	0.0642311	1.76983e-13	-0.47307	0.0645576	2.33841e-13
sig_5_40	loc_5_592	4556_10_2	IL34	5:40972211	rs74480769	5	40972211	Yes	trans	G	0.02157	-0.421923	0.0606224	3.40628e-12	-0.421923	0.0608946	4.24601e-12
sig_5_40	loc_5_592	2888_49_2	C7	5:40972211	rs74480769	5	40972211	Yes	cis	G	0.02157	-0.833138	0.0573418	7.89879e-48	-0.844969	0.0589647	1.41957e-46
sig_5_40	loc_5_592	2822_56_2	ADGRE5	5:40972211	rs74480769	5	40972211	Yes	trans	G	0.02157	-0.474626	0.0642912	1.55413e-13	-0.474626	0.064614	2.04894e-13
sig_5_40	loc_5_592	13731_14_3	C7	5:40972211	rs74480769	5	40972211	Yes	cis	G	0.02157	-1.30933	0.0620794	9.57692e-99	-1.31964	0.0652656	6.59384e-91
sig_5_40	loc_5_592	3199_54_2	KLK12	5:40972211	rs74480769	5	40972211	Yes	trans	G	0.02157	-0.491896	0.0637602	1.2119e-14	-0.491896	0.0641088	1.68241e-14
sig_5_40	loc_5_592	14245_195_3	SNX7	5:40972211	rs74480769	5	40972211	Yes	trans	G	0.02157	-0.424345	0.0609473	3.34309e-12	-0.424345	0.0612189	4.16112e-12
sig_5_40	loc_5_592	2605_49_2	TNFRSF8	5:40972211	rs74480769	5	40972211	Yes	trans	G	0.02157	-0.488783	0.0632422	1.0861e-14	-0.488783	0.0635921	1.51547e-14
sig_5_40	loc_5_592	6019_12_3	C1QTNF9	5:40972211	rs74480769	5	40972211	Yes	trans	G	0.02157	-0.516929	0.0609081	2.11981e-17	-0.516929	0.0613209	3.45959e-17
sig_5_40	loc_5_592	12861_13_3	TMOD3	5:40972211	rs74480769	5	40972211	Yes	trans	G	0.02157	-0.476247	0.0640112	1.00642e-13	-0.476247	0.0643434	1.34508e-13
sig_5_40	loc_5_592	2952_75_2	IGF1	5:40972211	rs74480769	5	40972211	Yes	trans	G	0.02157	-0.42812	0.0605335	1.52225e-12	-0.42812	0.0608181	1.93136e-12
sig_5_40	loc_5_592	2976_58_2	DSG1	5:40972211	rs74480769	5	40972211	Yes	trans	G	0.02157	-0.473041	0.0616026	1.60444e-14	-0.473041	0.0619435	2.22941e-14
sig_5_40	loc_5_592	10445_20_3	APOM	5:40972211	rs74480769	5	40972211	Yes	trans	G	0.02157	-0.415449	0.0604653	6.38131e-12	-0.415449	0.0607322	7.88212e-12
sig_5_40	loc_5_592	10837_131_3	CLEC12B	5:40972211	rs74480769	5	40972211	Yes	trans	G	0.02157	-0.475627	0.0639448	1.02154e-13	-0.475627	0.0642765	1.36487e-13
sig_5_41	loc_5_592	2888_49_2	C7	5:40975757	rs71623871	5	40975757	No	cis	A	0.27	-0.184927	0.0186153	2.95716e-23	-0.186345	0.0190869	1.62307e-22
sig_5_41	loc_5_592	13731_14_3	C7	5:40983091	rs2053881	5	40983091	No	cis	G	0.2731	-0.293249	0.0200609	2.15838e-48	-0.275405	0.0210503	4.10841e-39
sig_5_42	loc_5_592	2888_49_2	C7	5:41263064	rs445118	5	41263064	No	cis	A	0.4414	0.170717	0.0168807	4.83072e-24	0.124915	0.0173206	5.51556e-13
sig_5_43	loc_5_592	13731_14_3	C7	5:41263091	rs429017	5	41263091	No	cis	A	0.3017	0.323135	0.0194515	5.67329e-62	0.230418	0.0205333	3.19256e-29
sig_5_45	loc_5_594	2948_58_2	GHR	5:42687629	rs55681913	5	42687629	No	cis	C	0.1057	-0.278481	0.0292635	1.7941e-21	-0.278481	0.0294987	3.71162e-21
sig_5_46	loc_5_594	6225_3_3	PRSS8	5:42827221	rs7703289	5	42827221	No	trans	T	0.2509	-0.143512	0.0208962	6.5176e-12	-0.143512	0.0209863	8.00979e-12
sig_5_54	loc_5_600	9545_156_3	GZMK	5:54317900	rs6891823	5	54317900	No	cis	C	0.4474	-0.164123	0.018424	5.19104e-19	-0.164123	0.0185528	9.04952e-19
sig_5_56	loc_5_601	2620_4_2	IL6ST	5:55295306	rs7726239	5	55295306	No	cis	A	0.1266	0.306842	0.0271741	1.44207e-29	0.306842	0.0274894	6.24439e-29
sig_5_64	loc_5_607	6039_24_3	CRHBP	5:76194302	rs2359426	5	76194302	No	cis	C	0.2776	0.505412	0.0195186	7.80824e-148	0.545011	0.0211416	1.52004e-146
sig_5_66	loc_5_607	6039_24_3	CRHBP	5:76241193	rs59952310	5	76241193	No	cis	G	0.03209	-0.268985	0.0531842	4.24541e-07	-0.427173	0.0536636	1.71744e-15
sig_5_69	loc_5_609	3340_53_1	THBS4	5:79390222	rs35351529	5	79390222	No	cis	C	0.07664	0.288684	0.0342722	3.66119e-17	0.265842	0.0346908	1.8136e-14
sig_5_74	loc_5_612	7815_49_3	IGFBPL1	5:84714754	rs146789111	5	84714754	No	trans	C	0.01087	0.144632	0.0205335	1.87189e-12	0.144632	0.0206257	2.34576e-12
sig_5_80	loc_5_615	3179_51_2	CTSA	5:88180196	rs114694170	5	88180196	No	trans	C	0.08354	-0.28514	0.0338924	3.99329e-17	-0.28514	0.034115	6.36886e-17
sig_5_80	loc_5_615	8778_3_3	NOG	5:88180196	rs114694170	5	88180196	No	trans	C	0.08354	0.472486	0.0340113	7.07999e-44	0.472486	0.0346232	2.11791e-42
sig_5_80	loc_5_615	5480_49_3	CCL5	5:88180196	rs114694170	5	88180196	No	trans	C	0.08354	-0.258163	0.0344237	6.40268e-14	-0.258163	0.034603	8.60584e-14
sig_5_80	loc_5_615	2523_31_3	CCL5	5:88180196	rs114694170	5	88180196	No	trans	C	0.08354	-0.266041	0.0340249	5.32408e-15	-0.266041	0.0342176	7.54625e-15
sig_5_80	loc_5_615	2925_9_1	SERPINE1	5:88180196	rs114694170	5	88180196	No	trans	C	0.08354	0.307603	0.0334339	3.56844e-20	0.307603	0.0336978	6.95932e-20
sig_5_80	loc_5_615	5846_24_3	NOG	5:88180196	rs114694170	5	88180196	No	trans	C	0.08354	0.437871	0.0340091	6.21482e-38	0.437871	0.0345344	7.70579e-37
sig_5_85	loc_5_618	13388_57_3	PCSK1	5:95729406	rs13169290	5	95729406	No	cis	A	0.2904	-1.01075	0.0154307	0	-1.01075	0.0205882	0
sig_5_86	loc_5_618	6918_183_3	CCK	5:95774809	rs56092644	5	95774809	No	trans	T	0.2512	0.154365	0.0218753	1.70639e-12	0.154365	0.0219741	2.14272e-12
sig_5_87	loc_5_618	13950_9_3	COL4A3BP	5:96033870	rs62364719	5	96033870	No	trans	T	0.3411	0.126296	0.0180532	2.6381e-12	0.126296	0.0181324	3.27902e-12
sig_5_88	loc_5_618	2668_70_2	CAPN1;CAPNS1	5:96056359	rs10515243	5	96056359	No	trans	G	0.3175	0.135022	0.0189646	1.08173e-12	0.135022	0.0190501	1.3633e-12
sig_5_90	loc_5_618	4964_67_1	ERAP1	5:96114550	rs27039	5	96114550	No	cis	G	0.3959	0.670769	0.0173536	0	0.349369	0.0244147	1.90054e-46
sig_5_91	loc_5_618	4964_67_1	ERAP1	5:96121147	rs12517853	5	96121147	No	cis	A	0.08168	1.15987	0.0314913	5.79689e-297	0.406327	0.0398032	1.81829e-24
sig_5_92	loc_5_618	4964_67_1	ERAP1	5:96121152	rs2032890	5	96121152	No	cis	C	0.2946	-0.936454	0.0166634	0	-0.428231	0.0263221	1.64111e-59
sig_5_93	loc_5_618	4964_67_1	ERAP1	5:96163439	rs27645	5	96163439	No	cis	A	0.4803	0.928721	0.0140183	0	0.715399	0.0208425	3.44647e-258
sig_5_94	loc_5_618	8960_3_3	ERAP2	5:96252432	rs2927608	5	96252432	No	cis	A	0.4583	1.12425	0.011085	0	1.03113	0.0189923	0
sig_5_95	loc_5_618	8960_3_3	ERAP2	5:96307281	rs55870170	5	96307281	No	cis	C	0.06719	-1.30481	0.0332709	0	-0.818904	0.0386627	1.43827e-99
sig_5_99	loc_5_620	5620_13_3	PAM	5:102247916	rs72783884	5	102247916	No	cis	T	0.01025	-1.84024	0.0909023	4.00007e-91	-1.70139	0.0956359	8.40932e-71
sig_5_100	loc_5_620	5620_13_3	PAM	5:102331465	rs116782923	5	102331465	No	cis	T	0.04579	-1.00289	0.0418958	1.24045e-126	-0.816292	0.0468515	5.52408e-68
sig_5_101	loc_5_620	5620_13_3	PAM	5:102425315	rs13156446	5	102425315	No	cis	C	0.1424	0.599487	0.0257339	4.91114e-120	0.468668	0.0279141	2.90366e-63
sig_5_102	loc_5_620	5620_13_3	PAM	5:102495528	rs257293	5	102495528	No	cis	T	0.3112	-0.459901	0.018777	1.76328e-132	-0.20709	0.0217883	2.00759e-21
sig_5_110	loc_5_627	6443_68_3	KLK1	5:110824448	rs77485281	5	110824448	No	trans	A	0.01211	0.115644	0.0167769	5.46089e-12	0.116576	0.0168473	4.53069e-12
sig_5_126	loc_5_640	3889_64_2	LMNB1	5:126161690	rs36105360	5	126161690	No	cis	T	0.02396	0.495124	0.0520294	1.79567e-21	0.495124	0.0524672	3.8423e-21
sig_5_129	loc_5_642	2666_53_2	DCN	5:129351499	rs4836487	5	129351499	No	trans	G	0.3487	-0.135025	0.0187885	6.64359e-13	-0.135025	0.0188764	8.48245e-13
sig_5_131	loc_5_643	7810_20_3	C1QTNF5	5:131563501	rs113823725	5	131563501	No	trans	G	0.4182	-0.15425	0.0186517	1.33932e-16	-0.15425	0.018768	2.05575e-16
sig_5_133	loc_5_643	12387_7_3	PDLIM4	5:131580301	rs35724182	5	131580301	No	cis	T	0.06869	-0.654811	0.0353224	1.0171e-76	-0.604355	0.0372188	2.72017e-59
sig_5_134	loc_5_644	5708_1_3	LEAP2	5:132203952	rs55767930	5	132203952	No	cis	A	0.1647	0.276229	0.0255704	3.34279e-27	0.276229	0.025848	1.17534e-26
sig_5_135	loc_5_645	8336_267_3	GRAMD1C	5:132877652	rs13177830	5	132877652	No	trans	C	0.01238	0.0885026	0.012873	6.19654e-12	0.0885026	0.0129263	7.5577e-12
sig_5_136	loc_5_646	6366_38_3	TXNDC15	5:134223593	rs3733897	5	134223593	No	cis	G	0.1235	0.287097	0.0269893	1.99541e-26	0.360098	0.0293268	1.17734e-34
sig_5_138	loc_5_646	14076_74_3	CST4	5:134507859	rs10038879	5	134507859	No	trans	C	0.3861	0.165283	0.019173	6.6597e-18	0.165283	0.019303	1.10402e-17
sig_5_140	loc_5_647	5970_61_3	LECT2	5:135301817	rs2526145	5	135301817	No	cis	T	0.3233	0.296047	0.0189762	7.17039e-55	0.296047	0.0193964	1.34883e-52
sig_5_141	loc_5_647	3283_21_1	TGFBI	5:135389433	rs13159365	5	135389433	No	cis	T	0.4306	-0.374091	0.0176687	1.71137e-99	-0.374091	0.0184001	6.85421e-92
sig_5_142	loc_5_647	5834_18_3	IL9	5:135519351	rs13177459	5	135519351	No	cis	C	0.2905	0.181688	0.0206794	1.5506e-18	0.181688	0.0208232	2.65571e-18
sig_5_145	loc_5_650	8969_49_3	CD14	5:140006267	rs60745418	5	140006267	No	cis	T	0.2969	-0.159759	0.0174774	6.19401e-20	-0.159759	0.0176089	1.16178e-19
sig_5_148	loc_5_653	8243_55_3	SPINK1	5:147203906	rs3777126	5	147203906	No	cis	T	0.3917	0.222371	0.0191149	2.78816e-31	0.222371	0.0193525	1.47145e-30
sig_5_150	loc_5_654	5731_1_3	SPINK6	5:147575986	rs13179181	5	147575986	No	cis	C	0.4915	0.502296	0.0172776	8.09116e-186	0.349694	0.0192169	5.42975e-74
sig_5_151	loc_5_654	5731_1_3	SPINK6	5:147601530	rs11741093	5	147601530	No	cis	C	0.06259	-1.43013	0.0328872	0	-1.24939	0.0395306	3.08091e-219
sig_5_153	loc_5_656	4149_8_2	PDGFB	5:149508544	rs2304058	5	149508544	No	trans	C	0.4768	-0.153135	0.0192309	1.67964e-15	-0.153135	0.0193426	2.43349e-15
sig_5_153	loc_5_656	3459_49_2	PDGFRB	5:149508544	rs2304058	5	149508544	No	cis	C	0.4768	-1.12042	0.0112208	0	-1.0821	0.0198844	0
sig_5_160	loc_5_660	9021_1_3	HAVCR1	5:156463358	rs10462975	5	156463358	No	cis	T	0.3914	0.430811	0.0185709	4.75043e-119	0.29573	0.0221839	1.53147e-40
sig_5_161	loc_5_660	9021_1_3	HAVCR1	5:156481013	rs11134526	5	156481013	No	cis	A	0.2718	-0.407232	0.0204454	2.83969e-88	-0.285942	0.0230805	3.00169e-35
sig_5_163	loc_5_660	5134_52_2	HAVCR2	5:156524672	rs190211816	5	156524672	No	cis	A	0.01229	-1.28248	0.0797042	2.97452e-58	-1.1774	0.0817221	4.6517e-47
sig_5_164	loc_5_660	5134_52_2	HAVCR2	5:156531254	rs919744	5	156531254	No	cis	G	0.1634	0.636594	0.0224875	2.69357e-176	0.619179	0.024126	2.9178e-145
sig_5_166	loc_5_661	8948_13_3	ADAM19	5:156935524	rs7728609	5	156935524	No	cis	T	0.3281	-0.237877	0.0196614	1.07322e-33	-0.237877	0.0199214	7.25185e-33
sig_5_168	loc_5_663	13733_5_3	IL12B	5:158743108	rs3213120	5	158743108	No	cis	T	0.02422	-1.20347	0.0593404	1.90067e-91	-0.884388	0.0633662	2.86065e-44
sig_5_168	loc_5_663	10365_132_3	IL12B;IL23A	5:158743108	rs3213120	5	158743108	No	cis	T	0.02422	0.109679	0.0615776	0.0748878	0.439889	0.0633988	3.96423e-12
sig_5_169	loc_5_663	13733_5_3	IL12B	5:158769753	rs4921484	5	158769753	No	cis	T	0.3141	-0.509124	0.0187435	1.79277e-162	-0.44214	0.0205282	6.83662e-103
sig_5_169	loc_5_663	10365_132_3	IL12B;IL23A	5:158769753	rs4921484	5	158769753	No	cis	T	0.3141	-0.423274	0.019423	2.73846e-105	-0.457559	0.020835	6.77925e-107
sig_5_177	loc_5_668	7193_98_3	PCDHAC1	5:172764666	rs62377262	5	172764666	No	trans	T	0.01768	0.121268	0.0169943	9.62228e-13	0.121268	0.0170743	1.22617e-12
sig_5_184	loc_5_671	11647_6_3	FZD10	5:176830627	rs17876032	5	176830627	No	trans	G	0.3778	-0.127081	0.0179773	1.56088e-12	-0.127081	0.018059	1.96438e-12
sig_5_185	loc_5_671	12490_92_3	LAMTOR3	5:176836532	rs1801020	5	176836532	Yes	trans	A	0.2483	-0.165575	0.0209467	2.68825e-15	-0.165575	0.0210664	3.85131e-15
sig_5_185	loc_5_671	4811_33_3	ITIH4	5:176836532	rs1801020	5	176836532	Yes	trans	A	0.2483	0.241445	0.0198977	6.94873e-34	0.241445	0.0201673	4.9744e-33
sig_5_185	loc_5_671	13659_36_3	ATP13A1	5:176836532	rs1801020	5	176836532	Yes	trans	A	0.2483	0.235161	0.0202966	4.8399e-31	0.235161	0.0205477	2.50088e-30
sig_5_185	loc_5_671	8327_26_3	DPEP2	5:176836532	rs1801020	5	176836532	Yes	trans	A	0.2483	0.197296	0.0210353	6.64238e-21	0.197296	0.0212054	1.35181e-20
sig_5_185	loc_5_671	9235_3_3	PLXDC1	5:176836532	rs1801020	5	176836532	Yes	trans	A	0.2483	0.31577	0.0207975	4.57808e-52	0.31577	0.0212376	5.28145e-50
sig_5_185	loc_5_671	12461_8_3	SIRT5	5:176836532	rs1801020	5	176836532	Yes	trans	A	0.2483	-0.173642	0.0199692	3.45333e-18	-0.173642	0.0201081	5.85167e-18
sig_5_185	loc_5_671	11215_6_3	CDH15	5:176836532	rs1801020	5	176836532	Yes	trans	A	0.2483	0.279457	0.0201541	1.0178e-43	0.279457	0.0205106	2.84279e-42
sig_5_185	loc_5_671	2668_70_2	CAPN1;CAPNS1	5:176836532	rs1801020	5	176836532	Yes	trans	A	0.2483	0.143558	0.0206849	3.91457e-12	0.143558	0.0207756	4.8488e-12
sig_5_185	loc_5_671	13485_20_3	TMEM87B	5:176836532	rs1801020	5	176836532	Yes	trans	A	0.2483	0.173765	0.0215969	8.56624e-16	0.173765	0.0217248	1.25968e-15
sig_5_185	loc_5_671	9836_20_3	DCK	5:176836532	rs1801020	5	176836532	Yes	trans	A	0.2483	-0.146093	0.0210291	3.72653e-12	-0.146093	0.0211218	4.62279e-12
sig_5_185	loc_5_671	14115_34_3	ADM	5:176836532	rs1801020	5	176836532	Yes	trans	A	0.2483	0.164625	0.0207473	2.1089e-15	0.164625	0.0208669	3.03925e-15
sig_5_185	loc_5_671	14192_31_3	PDCL2	5:176836532	rs1801020	5	176836532	Yes	trans	A	0.2483	-0.1424	0.020179	1.7033e-12	-0.1424	0.020271	2.14333e-12
sig_5_185	loc_5_671	3847_56_2	ETHE1	5:176836532	rs1801020	5	176836532	Yes	trans	A	0.2483	0.21834	0.0209525	1.99451e-25	0.21834	0.0211618	5.86369e-25
sig_5_185	loc_5_671	8606_39_3	GPNMB	5:176836532	rs1801020	5	176836532	Yes	trans	A	0.2483	0.152125	0.0216905	2.3253e-12	0.152125	0.0217876	2.90613e-12
sig_5_185	loc_5_671	7840_64_3	LGMN	5:176836532	rs1801020	5	176836532	Yes	trans	A	0.2483	-0.161368	0.0221535	3.23858e-13	-0.161368	0.0222606	4.19693e-13
sig_5_185	loc_5_671	4194_26_3	ANP32B	5:176839890	rs2731674	5	176839890	Yes	trans	T	0.2484	0.205864	0.0218203	3.92798e-21	0.205864	0.0219983	8.11318e-21
sig_5_185	loc_5_671	9835_16_3	ALDH1A3	5:176839890	rs2731674	5	176839890	Yes	trans	T	0.2484	-0.184286	0.0214049	7.33646e-18	-0.184286	0.0215503	1.21547e-17
sig_5_185	loc_5_671	5708_1_3	LEAP2	5:176839890	rs2731674	5	176839890	Yes	trans	T	0.2484	0.458541	0.021129	1.96544e-104	0.458541	0.0220335	3.43781e-96
sig_5_185	loc_5_671	9196_8_3	LGALS7	5:176839890	rs2731674	5	176839890	Yes	trans	T	0.2484	-0.175512	0.0203833	7.26929e-18	-0.175512	0.0205225	1.20786e-17
sig_5_185	loc_5_671	2962_50_2	PTHLH	5:176839890	rs2731674	5	176839890	Yes	trans	T	0.2484	0.179366	0.0206526	3.79038e-18	0.179366	0.0207953	6.39196e-18
sig_5_185	loc_5_671	10589_7_3	RAET1L	5:176839890	rs2731674	5	176839890	Yes	trans	T	0.2484	-0.166323	0.0198411	5.17048e-17	-0.166323	0.0199698	8.17164e-17
sig_5_185	loc_5_671	5307_12_3	F9	5:176839890	rs2731674	5	176839890	Yes	trans	T	0.2484	0.310539	0.0217329	2.56671e-46	0.310539	0.0221401	1.07917e-44
sig_5_185	loc_5_671	13374_4_3	DEFB113	5:176839890	rs2731674	5	176839890	Yes	trans	T	0.2484	-0.363616	0.0214982	3.56066e-64	-0.363616	0.022062	4.97636e-61
sig_5_185	loc_5_671	3474_19_2	THBS1	5:176839890	rs2731674	5	176839890	Yes	trans	T	0.2484	-0.156249	0.0205187	2.63781e-14	-0.156249	0.0206281	3.60336e-14
sig_5_185	loc_5_671	10627_87_3	APLP2	5:176839890	rs2731674	5	176839890	Yes	trans	T	0.2484	-0.147919	0.0216532	8.41622e-12	-0.147919	0.0217451	1.02893e-11
sig_5_185	loc_5_671	11218_84_3	TPMT	5:176839890	rs2731674	5	176839890	Yes	trans	T	0.2484	-0.138843	0.01893	2.2247e-13	-0.138843	0.0190233	2.90815e-13
sig_5_185	loc_5_671	3389_7_2	SERPINA5	5:176839890	rs2731674	5	176839890	Yes	trans	T	0.2484	0.279534	0.0206651	1.08557e-41	0.279534	0.0210126	2.21868e-40
sig_5_185	loc_5_671	4876_32_1	F9	5:176839890	rs2731674	5	176839890	Yes	trans	T	0.2484	0.364563	0.0216709	1.66406e-63	0.364563	0.0222324	1.98093e-60
sig_5_185	loc_5_671	6380_23_3	MRPL58	5:176839890	rs2731674	5	176839890	Yes	trans	T	0.2484	0.295536	0.0208336	1.12585e-45	0.295536	0.0212188	4.28203e-44
sig_5_185	loc_5_671	4152_58_2	KLKB1	5:176839890	rs2731674	5	176839890	Yes	trans	T	0.2484	-0.204842	0.0207513	5.54496e-23	-0.204842	0.0209368	1.32122e-22
sig_5_185	loc_5_671	3294_55_2	CFC1	5:176839890	rs2731674	5	176839890	Yes	trans	T	0.2484	-0.225149	0.0214936	1.12342e-25	-0.225149	0.0217102	3.37142e-25
sig_5_185	loc_5_671	5008_51_1	SOD2	5:176839890	rs2731674	5	176839890	Yes	trans	T	0.2484	-0.52799	0.0201478	2.2799e-151	-0.53368	0.0214169	4.67602e-137
sig_5_185	loc_5_671	12392_30_3	ARL1	5:176839890	rs2731674	5	176839890	Yes	trans	T	0.2484	-0.141789	0.0206124	6.03501e-12	-0.141789	0.0207016	7.42755e-12
sig_5_185	loc_5_671	9190_7_3	CD63	5:176839890	rs2731674	5	176839890	Yes	trans	T	0.2484	-0.188602	0.0207433	9.7065e-20	-0.188602	0.020901	1.82032e-19
sig_5_185	loc_5_671	6918_183_3	CCK	5:176841339	rs2545801	5	176841339	Yes	trans	T	0.2541	0.173118	0.0217842	1.91156e-15	0.173118	0.0219096	2.75672e-15
sig_5_185	loc_5_671	9986_14_3	NPW	5:176841339	rs2545801	5	176841339	Yes	trans	T	0.2541	0.151462	0.0205727	1.80794e-13	0.151462	0.0206741	2.36846e-13
sig_5_185	loc_5_671	8356_88_3	OXT	5:176841339	rs2545801	5	176841339	Yes	trans	T	0.2541	-0.185823	0.0218335	1.7257e-17	-0.185823	0.0219779	2.79106e-17
sig_5_185	loc_5_671	4495_33_2	KNG1	5:176841339	rs2545801	5	176841339	Yes	trans	T	0.2541	0.1592	0.02155	1.49648e-13	0.1592	0.0216571	1.96803e-13
sig_5_185	loc_5_671	14094_29_3	HBEGF	5:176842474	rs2731672	5	176842474	Yes	trans	T	0.2493	-0.181161	0.0213978	2.53229e-17	-0.181161	0.0215385	4.06446e-17
sig_5_185	loc_5_671	4978_54_2	DBNL	5:176842474	rs2731672	5	176842474	Yes	trans	T	0.2493	-0.195339	0.0218779	4.31437e-19	-0.195339	0.0220377	7.72958e-19
sig_5_185	loc_5_671	10603_1_3	HTN3	5:176842474	rs2731672	5	176842474	Yes	trans	T	0.2493	0.160275	0.021406	7.02585e-14	0.160275	0.0215155	9.38564e-14
sig_5_186	loc_5_671	7806_33_3	B4GALT7	5:176932987	rs533549383	5	176932987	No	cis	C	0.01211	-1.48641	0.0847175	6.43957e-69	-1.48641	0.0872215	4.02256e-65
sig_5_191	loc_5_674	7141_21_3	MGAT4B	5:179110669	rs192173275	5	179110669	No	cis	T	0.01246	-0.62426	0.0816329	2.05464e-14	-0.638558	0.0820665	7.19644e-15
sig_5_192	loc_5_674	7141_21_3	MGAT4B	5:179235546	rs59108011	5	179235546	No	cis	A	0.01547	-1.5168	0.0721378	3.75939e-98	-1.52183	0.0751152	2.90619e-91
sig_5_196	loc_5_675	2358_19_2	FLT4	5:180057293	rs34221241	5	180057293	No	cis	C	0.1239	-0.339403	0.0283328	4.56958e-33	-0.339403	0.0287032	2.91321e-32
sig_5_198	loc_5_675	9026_40_3	BTNL8	5:180365103	rs2387717	5	180365103	No	cis	A	0.4869	-0.284263	0.0189135	4.69587e-51	-0.239662	0.0200717	7.29688e-33
sig_5_199	loc_5_675	9026_40_3	BTNL8	5:180432290	rs10068582	5	180432290	No	cis	C	0.113	0.3564	0.0296892	3.3704e-33	0.254512	0.0312629	3.91941e-16
sig_6_2	loc_6_676	7157_22_3	PCDHA4	6:483593	rs76106586	6	483593	No	trans	G	0.02422	0.440286	0.0614132	7.5415e-13	0.440286	0.0616973	9.59299e-13
sig_6_6	loc_6_677	9754_33_3	NQO2	6:2996321	rs6913474	6	2996321	No	cis	C	0.3624	0.444894	0.019138	1.5387e-119	0.476606	0.0210364	1.20952e-113
sig_6_7	loc_6_677	9754_33_3	NQO2	6:2998075	rs7746724	6	2998075	No	cis	C	0.08327	0.297324	0.0343818	5.2541e-18	0.495711	0.0355498	3.41595e-44
sig_6_8	loc_6_677	9754_33_3	NQO2	6:3012778	rs17300141	6	3012778	No	cis	A	0.0236	0.802299	0.0627203	1.82449e-37	0.535501	0.0649885	1.7232e-16
sig_6_11	loc_6_679	13025_4_3	FRS2	6:6174866	rs5982	6	6174866	No	trans	A	0.1901	-0.178984	0.0217814	2.0816e-16	-0.17841	0.0219155	3.92606e-16
sig_6_12	loc_6_679	3024_18_2	SERPINF2	6:6318795	rs5985	6	6318795	No	trans	A	0.2415	-0.149748	0.0178759	5.4253e-17	-0.149748	0.0179902	8.51432e-17
sig_6_12	loc_6_679	13025_4_3	FRS2	6:6318795	rs5985	6	6318795	No	trans	A	0.2415	-0.156633	0.0199328	3.9015e-15	-0.156085	0.0200444	6.86517e-15
sig_6_12	loc_6_679	3435_53_2	FN1	6:6318795	rs5985	6	6318795	No	trans	A	0.2415	-0.147716	0.0205759	7.01829e-13	-0.146871	0.0206725	1.20637e-12
sig_6_15	loc_6_679	5658_64_3	F13B	6:6333084	rs12204494	6	6333084	No	trans	G	0.3952	0.151882	0.0155741	1.80483e-22	0.151882	0.0157139	4.22691e-22
sig_6_15	loc_6_679	3434_34_1	FN1	6:6333084	rs12204494	6	6333084	No	trans	G	0.3952	0.168849	0.0193974	3.1835e-18	0.143873	0.0199655	5.75813e-13
sig_6_21	loc_6_680	7089_42_3	SYT11	6:7240577	rs2714337	6	7240577	No	trans	T	0.3095	0.174744	0.0205344	1.74207e-17	0.174744	0.0206709	2.82404e-17
sig_6_23	loc_6_681	2972_57_2	BMP7	6:7700988	rs9406052	6	7700988	No	trans	T	0.4891	-0.133064	0.0184557	5.59874e-13	-0.133064	0.0185442	7.20364e-13
sig_6_24	loc_6_681	11212_7_3	TXNDC5	6:7808936	rs72827097	6	7808936	No	cis	T	0.01556	0.662318	0.0709213	9.74559e-21	0.65063	0.0716472	1.07563e-19
sig_6_25	loc_6_681	11212_7_3	TXNDC5	6:7883468	rs111331197	6	7883468	No	cis	T	0.0145	0.700101	0.0740698	3.32707e-21	0.701435	0.0747406	6.2956e-21
sig_6_26	loc_6_682	5654_70_3	TMX3	6:8190886	rs185033288	6	8190886	No	trans	A	0.01644	0.560244	0.0714093	4.31119e-15	0.560244	0.0718074	6.09148e-15
sig_6_38	loc_6_691	5631_83_3	MLN	6:20682622	rs35612982	6	20682622	No	trans	C	0.1442	0.246011	0.0268471	5.02825e-20	0.246011	0.0270537	9.59572e-20
sig_6_43	loc_6_696	3707_12_2	ALB	6:25723527	rs6922556	6	25723527	No	trans	G	0.4167	-0.120468	0.016623	4.25892e-13	-0.120468	0.0167023	5.48777e-13
sig_6_46	loc_6_696	4162_54_2	TF	6:26123502	rs115740542	6	26123502	No	trans	C	0.06851	-0.361965	0.0341513	3.0162e-26	-0.384344	0.034674	1.49183e-28
sig_6_46	loc_6_696	8795_48_3	TFRC	6:26123502	rs115740542	6	26123502	No	trans	C	0.06851	-0.23607	0.0367979	1.40535e-10	-0.253258	0.0370587	8.26004e-12
sig_6_46	loc_6_696	7986_98_3	NAALAD2	6:26123502	rs115740542	6	26123502	No	trans	C	0.06851	-0.37297	0.036812	3.99434e-24	-0.394569	0.0373349	4.17621e-26
MHC	MHC	11135_5_3	MRPL55	6:29821340	rs17179234	6	29821340	Yes	trans	A	0.1077	0.466688	0.0297891	2.56708e-55	0.466688	0.0304641	5.68368e-53
MHC	MHC	3485_28_2	B2M	6:29909033	rs9260078	6	29909033	Yes	trans	A	0.3408	0.126365	0.0180807	2.76963e-12	0.129445	0.0181641	1.03002e-12
MHC	MHC	9256_78_3	NPTX1	6:29922740	rs16896742	6	29922740	Yes	trans	G	0.4238	-0.206363	0.0188366	6.25824e-28	-0.206363	0.0190495	2.40176e-27
MHC	MHC	6364_7_3	TAPBPL	6:29924389	rs2571394	6	29924389	Yes	trans	G	0.3722	-0.160938	0.0201501	1.38309e-15	-0.160938	0.0202712	2.03433e-15
MHC	MHC	11836_144_3	DDR1	6:30832119	rs3130792	6	30832119	Yes	cis	T	0.4372	0.279081	0.0180565	6.87521e-54	0.297706	0.0186252	1.6495e-57
MHC	MHC	8829_4_3	LRPAP1	6:31001679	rs59356242	6	31001679	Yes	trans	A	0.0137	0.546071	0.0808952	1.47488e-11	-0.78775	0.0947947	9.56478e-17
MHC	MHC	3640_14_3	LRPAP1	6:31005490	rs141397370	6	31005490	Yes	trans	T	0.01079	0.911048	0.0877598	3.02101e-25	0.932882	0.0885964	6.3128e-26
MHC	MHC	3195_50_2	GNLY	6:31154262	rs7753892	6	31154262	Yes	trans	C	0.3652	0.154032	0.0196545	4.61497e-15	0.154032	0.0197663	6.56193e-15
MHC	MHC	14102_6_3	GNLY	6:31154262	rs7753892	6	31154262	Yes	trans	C	0.3652	0.15056	0.019679	1.9974e-14	0.15056	0.0197856	2.7501e-14
MHC	MHC	5090_49_2	LILRB1	6:31221023	rs3130439	6	31221023	Yes	trans	G	0.4964	-0.179906	0.0183036	8.4457e-23	-0.169577	0.018554	6.26578e-20
MHC	MHC	6366_38_3	TXNDC15	6:31236467	rs2524096	6	31236467	Yes	trans	T	0.3782	-0.267181	0.018049	1.39902e-49	-0.342521	0.0208012	6.39857e-61
MHC	MHC	3440_7_2	GZMA	6:31240041	rs2524094	6	31240041	Yes	trans	C	0.3792	-0.236005	0.0190984	4.44749e-35	-0.236005	0.0193656	3.65459e-34
MHC	MHC	5992_50_3	CD8A	6:31242731	rs12199223	6	31242731	Yes	trans	A	0.08655	0.542037	0.0327455	1.52263e-61	0.491818	0.0344468	3.0166e-46
MHC	MHC	10428_1_3	KIR2DS2	6:31245360	rs9264744	6	31245360	Yes	trans	A	0.2099	0.220034	0.0217211	4.06792e-24	0.220034	0.0219225	1.04904e-23
MHC	MHC	5593_11_3	PDIA5	6:31288877	rs7748141	6	31288877	Yes	trans	C	0.07983	0.504487	0.0348846	2.11828e-47	0.504487	0.0355593	1.09933e-45
MHC	MHC	4459_68_2	PCSK7	6:31294912	rs117309887	6	31294912	Yes	trans	T	0.09768	0.238034	0.0309464	1.45062e-14	0.238034	0.031112	1.99608e-14
MHC	MHC	8297_8_3	DNAJC10	6:31296409	rs3094685	6	31296409	Yes	trans	T	0.2128	0.266011	0.0214835	3.26652e-35	0.266011	0.0217874	2.76984e-34
MHC	MHC	6255_74_3	CPXM1	6:31302525	rs9265742	6	31302525	Yes	trans	A	0.2045	-0.162501	0.0234721	4.41692e-12	-0.162501	0.0235742	5.45654e-12
MHC	MHC	6366_38_3	TXNDC15	6:31320263	rs9266086	6	31320263	Yes	trans	T	0.1171	0.00350372	0.0278022	0.899714	0.244348	0.0314126	7.33059e-15
MHC	MHC	8351_17_3	PRSS57	6:31321657	rs3177747	6	31321657	Yes	trans	A	0.01609	1.26085	0.0708273	6.84927e-71	1.26085	0.0728866	4.80367e-67
MHC	MHC	8829_4_3	LRPAP1	6:31323480	rs41555513	6	31323480	Yes	trans	A	0.02838	1.5393	0.0533508	4.72398e-183	1.82596	0.0669064	5.39273e-164
MHC	MHC	7959_34_3	CDH7	6:31327334	rs2523589	6	31327334	Yes	trans	G	0.4994	0.128281	0.0183925	3.06663e-12	0.128281	0.018475	3.82508e-12
MHC	MHC	9328_55_3	MICB	6:31329642	rs2596547	6	31329642	Yes	cis	T	0.08274	-0.447301	0.0311712	1.06819e-46	-0.391253	0.03185	1.10106e-34
MHC	MHC	14041_13_3	GZMB	6:31333103	rs140949683	6	31333103	Yes	trans	G	0.1074	0.361549	0.0300873	2.9046e-33	0.361549	0.0304866	1.92595e-32
MHC	MHC	3773_15_4	TEK	6:31337207	rs2922996	6	31337207	Yes	trans	C	0.4661	-0.150071	0.0187575	1.23828e-15	-0.150071	0.018866	1.79763e-15
MHC	MHC	11836_144_3	DDR1	6:31347069	rs9266639	6	31347069	Yes	trans	T	0.2296	0.113803	0.021539	1.26684e-07	0.160965	0.0217929	1.51188e-13
MHC	MHC	11308_8_3	CREB3L4	6:31349844	rs9295987	6	31349844	Yes	trans	G	0.04402	1.13632	0.0424154	4.19526e-158	1.13632	0.0451626	1.08133e-139
MHC	MHC	7110_2_3	DNAJB11	6:31368508	rs112142209	6	31368508	Yes	trans	G	0.01759	0.501147	0.0695906	5.96147e-13	0.501147	0.0699268	7.6808e-13
MHC	MHC	2730_58_2	MICA	6:31370722	rs17200067	6	31370722	Yes	cis	T	0.03112	1.02615	0.0517437	1.59538e-87	0.994042	0.0543772	1.18302e-74
MHC	MHC	2730_58_2	MICA	6:31372569	rs2844518	6	31372569	Yes	cis	T	0.3275	0.215281	0.0194869	2.25473e-28	0.388972	0.0244514	5.58017e-57
MHC	MHC	3640_14_3	LRPAP1	6:31379043	rs41560824	6	31379043	Yes	trans	G	0.0175	2.24371	0.0649787	2.85252e-261	2.24968	0.0719622	1.53348e-214
MHC	MHC	2730_58_2	MICA	6:31379304	rs2853977	6	31379304	Yes	cis	T	0.4705	-0.994274	0.0130969	0	-0.954287	0.0232224	0
MHC	MHC	2730_58_2	MICA	6:31381519	rs2256318	6	31381519	Yes	cis	A	0.0861	0.126421	0.0330414	0.000130169	0.731191	0.0359581	6.36384e-92
MHC	MHC	3485_28_2	B2M	6:31382717	rs2853975	6	31382717	Yes	trans	T	0.2249	0.18093	0.0204583	9.24813e-19	0.18839	0.0206324	6.80337e-20
MHC	MHC	2730_58_2	MICA	6:31401466	rs2263323	6	31401466	Yes	cis	T	0.1049	-0.829215	0.0280636	7.02823e-192	-0.448321	0.0403463	1.09891e-28
MHC	MHC	8323_163_3	TFF3	6:31407579	rs2524277	6	31407579	Yes	trans	A	0.0351	0.363897	0.0493955	1.74501e-13	0.363897	0.0496402	2.28958e-13
MHC	MHC	4721_54_2	TFF3	6:31407579	rs2524277	6	31407579	Yes	trans	A	0.0351	0.383348	0.048035	1.45627e-15	0.383348	0.0483156	2.11762e-15
MHC	MHC	5102_55_3	MICB	6:31430143	rs2255001	6	31430143	Yes	cis	C	0.1672	-0.301259	0.0248997	1.07035e-33	-0.31407	0.0256259	1.5615e-34
MHC	MHC	4481_34_2	C4A;C4B	6:31431691	rs2255221	6	31431691	Yes	trans	T	0.05357	0.573646	0.0405122	1.62379e-45	0.44268	0.0419214	4.57788e-26
MHC	MHC	5102_55_3	MICB	6:31439659	rs9688839	6	31439659	Yes	cis	G	0.06745	0.633901	0.0368332	2.23261e-66	0.560019	0.0384499	4.69642e-48
MHC	MHC	5102_55_3	MICB	6:31453290	rs2905736	6	31453290	Yes	cis	A	0.0328	1.45308	0.0489441	1.0788e-193	1.34777	0.0532701	3.14528e-141
MHC	MHC	9328_55_3	MICB	6:31462324	rs2516411	6	31462324	Yes	cis	A	0.1051	0.494444	0.0276002	9.08692e-72	0.324152	0.0297682	1.29761e-27
MHC	MHC	5102_55_3	MICB	6:31473957	rs3134900	6	31473957	Yes	cis	G	0.08239	-1.01394	0.032033	6.89943e-220	-1.00416	0.0356578	1.7619e-174
MHC	MHC	3003_29_2	NCR3	6:31543827	rs1800610	6	31543827	Yes	cis	A	0.05852	-0.548141	0.0372315	4.62206e-49	-0.581186	0.0380269	9.8443e-53
MHC	MHC	9328_55_3	MICB	6:31544642	rs3093664	6	31544642	Yes	cis	G	0.08964	0.671593	0.0291298	1.30482e-117	0.610089	0.0331335	1.03307e-75
MHC	MHC	14125_5_3	APOM	6:31597708	rs2736163	6	31597708	Yes	cis	T	0.03403	-0.413547	0.0520214	1.87182e-15	-0.413547	0.0523207	2.69931e-15
MHC	MHC	14148_2_3	ISG15	6:31624465	rs113947529	6	31624465	Yes	trans	T	0.01503	-0.622819	0.0767779	4.98111e-16	-0.570394	0.0794825	7.15997e-13
MHC	MHC	7219_152_3	LIPA	6:31673436	rs9267546	6	31673436	Yes	trans	A	0.08009	0.274526	0.0344661	1.65088e-15	0.274526	0.0346693	2.40539e-15
MHC	MHC	9328_55_3	MICB	6:31679874	rs9469040	6	31679874	Yes	cis	T	0.02431	-0.0551405	0.0564054	0.328285	-0.410202	0.0586553	2.68233e-12
MHC	MHC	4124_24_2	HSPA1A	6:31691657	rs453098	6	31691657	Yes	cis	A	0.07505	0.272702	0.0351292	8.30551e-15	0.272702	0.0353272	1.16954e-14
MHC	MHC	7202_107_3	SEMA6C	6:31691657	rs453098	6	31691657	Yes	trans	A	0.07505	0.264219	0.0356631	1.27495e-13	0.264219	0.0358458	1.69355e-13
MHC	MHC	6563_78_3	PCDHGA11	6:31691657	rs453098	6	31691657	Yes	trans	A	0.07505	0.237269	0.0342476	4.26688e-12	0.237269	0.0344008	5.30386e-12
MHC	MHC	7065_1_4	C6orf25	6:31692386	rs11575845	6	31692386	Yes	cis	G	0.03386	-0.736966	0.0518305	7.0073e-46	-0.689597	0.0531295	1.59814e-38
MHC	MHC	7065_1_4	C6orf25	6:31697387	rs805305	6	31697387	Yes	cis	G	0.32	0.196057	0.0202689	3.93466e-22	0.16668	0.0205698	5.3555e-16
MHC	MHC	3186_2_2	C2	6:31704411	rs115204832	6	31704411	Yes	cis	G	0.01432	-2.53186	0.0704803	1.33915e-282	-2.53733	0.0786693	3.18148e-228
MHC	MHC	14148_2_3	ISG15	6:31704411	rs115204832	6	31704411	Yes	trans	G	0.01432	-2.1193	0.073335	1.23294e-183	-1.92606	0.0841107	4.74585e-116
MHC	MHC	2182_54_1	C4A;C4B	6:31727989	rs61748589	6	31727989	Yes	cis	G	0.01635	-0.440324	0.0723165	1.13728e-09	-0.555519	0.0737654	5.03963e-14
MHC	MHC	4922_13_1	CCL19	6:31778272	rs2227956	6	31778272	Yes	trans	G	0.2402	0.167141	0.0223428	7.38972e-14	0.184468	0.0224973	2.41259e-16
MHC	MHC	2182_54_1	C4A;C4B	6:31780235	rs7757496	6	31780235	Yes	cis	A	0.08124	-0.140281	0.0345002	4.7808e-05	-0.242847	0.0349161	3.52142e-12
MHC	MHC	14150_7_3	IL36A	6:31780239	rs115333512	6	31780239	Yes	trans	T	0.07275	-0.295426	0.0365647	6.50109e-16	-0.339702	0.0369578	3.86987e-20
MHC	MHC	3186_2_2	C2	6:31826705	rs622076	6	31826705	Yes	cis	A	0.1077	0.300008	0.0300022	1.53117e-23	0.219893	0.0308561	1.03028e-12
MHC	MHC	4481_34_2	C4A;C4B	6:31847636	rs41267086	6	31847636	Yes	cis	A	0.09194	-0.435404	0.0311023	1.57872e-44	-0.31723	0.0333049	1.64998e-21
MHC	MHC	3003_29_2	NCR3	6:31850308	rs74434374	6	31850308	Yes	cis	A	0.07046	-0.354873	0.0350605	4.42513e-24	-0.39863	0.0354852	2.78629e-29
MHC	MHC	2182_54_1	C4A;C4B	6:31864547	rs7887	6	31864547	Yes	cis	T	0.3571	-0.572662	0.0184355	7.61489e-212	-0.534774	0.0213332	1.12112e-138
MHC	MHC	12332_7_3	EEF2K	6:31864547	rs7887	6	31864547	Yes	trans	T	0.3571	-0.225707	0.0198531	5.9767e-30	-0.228855	0.0201014	4.96257e-30
MHC	MHC	10795_32_3	IL15	6:31887259	rs115009784	6	31887259	Yes	trans	A	0.04844	-0.324224	0.0437922	1.32449e-13	-0.324224	0.0440046	1.73263e-13
MHC	MHC	4129_72_1	CFB	6:31903804	rs9332739	6	31903804	Yes	cis	C	0.0495	-0.960939	0.0411128	8.00136e-121	-1.01622	0.0436258	5.10143e-120
MHC	MHC	10344_334_3	IL10RA	6:31905130	rs1042663	6	31905130	Yes	trans	A	0.09989	0.230011	0.0310828	1.36241e-13	0.230011	0.0312417	1.80754e-13
MHC	MHC	10677_9_3	NDUFB4	6:31905130	rs1042663	6	31905130	Yes	trans	A	0.09989	0.235159	0.0315236	8.66696e-14	0.235159	0.0316869	1.15939e-13
MHC	MHC	9254_18_3	FCER1A	6:31905130	rs1042663	6	31905130	Yes	trans	A	0.09989	0.272221	0.0299542	1.00963e-19	0.272221	0.030186	1.91342e-19
MHC	MHC	14287_6_3	RAB5C	6:31905130	rs1042663	6	31905130	Yes	trans	A	0.09989	0.22726	0.0292428	7.75709e-15	0.22726	0.0294075	1.09279e-14
MHC	MHC	2848_2_2	WIF1	6:31905130	rs1042663	6	31905130	Yes	trans	A	0.09989	0.207313	0.0297953	3.45359e-12	0.207313	0.0299296	4.30786e-12
MHC	MHC	3199_54_2	KLK12	6:31905130	rs1042663	6	31905130	Yes	trans	A	0.09989	0.280976	0.0310452	1.42256e-19	0.263882	0.0314047	4.3665e-17
MHC	MHC	6020_52_3	UTS2	6:31905130	rs1042663	6	31905130	Yes	trans	A	0.09989	0.213721	0.0291242	2.16386e-13	0.213721	0.0292709	2.84585e-13
MHC	MHC	11118_107_3	RAB17	6:31905130	rs1042663	6	31905130	Yes	trans	A	0.09989	0.244122	0.029758	2.33341e-16	0.228829	0.0300542	2.65964e-14
MHC	MHC	11967_23_3	CRABP1	6:31905130	rs1042663	6	31905130	Yes	trans	A	0.09989	0.209239	0.0288826	4.34148e-13	0.209239	0.0290242	5.63158e-13
MHC	MHC	14120_2_3	RNF43	6:31905130	rs1042663	6	31905130	Yes	trans	A	0.09989	0.20687	0.0295107	2.38319e-12	0.20687	0.0296459	2.99325e-12
MHC	MHC	10522_167_3	PCDHB4	6:31905130	rs1042663	6	31905130	Yes	trans	A	0.09989	0.230172	0.0297404	9.99096e-15	0.230172	0.0299066	1.39987e-14
MHC	MHC	3358_51_2	CDK5;CDK5R1	6:31905130	rs1042663	6	31905130	Yes	trans	A	0.09989	0.225529	0.0284414	2.19848e-15	0.225529	0.0286091	3.19312e-15
MHC	MHC	14229_5_3	MOCS3	6:31905130	rs1042663	6	31905130	Yes	trans	A	0.09989	0.232526	0.0299125	7.63228e-15	0.232526	0.0300811	1.07572e-14
MHC	MHC	11294_7_3	TMCC3	6:31905130	rs1042663	6	31905130	Yes	trans	A	0.09989	0.272099	0.0306019	6.02503e-19	0.272099	0.0308289	1.08383e-18
MHC	MHC	7818_101_3	GBP6	6:31905130	rs1042663	6	31905130	Yes	trans	A	0.09989	0.206328	0.0298787	5.00194e-12	0.206328	0.0300113	6.19804e-12
MHC	MHC	9312_8_3	AZGP1	6:31905130	rs1042663	6	31905130	Yes	trans	A	0.09989	0.281057	0.0310309	1.33687e-19	0.265108	0.0313906	3.02875e-17
MHC	MHC	11666_72_3	RGS8	6:31905130	rs1042663	6	31905130	Yes	trans	A	0.09989	0.263545	0.0304371	4.77274e-18	0.248938	0.0307619	5.84888e-16
MHC	MHC	8760_10_3	DCUN1D5	6:31905130	rs1042663	6	31905130	Yes	trans	A	0.09989	0.212735	0.0288305	1.59701e-13	0.212735	0.0289767	2.11056e-13
MHC	MHC	3450_4_2	KLK6	6:31905130	rs1042663	6	31905130	Yes	trans	A	0.09989	0.225461	0.0280713	9.61106e-16	0.225461	0.0282407	1.42182e-15
MHC	MHC	13011_20_3	RPS10	6:31905130	rs1042663	6	31905130	Yes	trans	A	0.09989	0.223731	0.029965	8.24118e-14	0.223731	0.0301209	1.10453e-13
MHC	MHC	4472_5_2	TPM2	6:31905130	rs1042663	6	31905130	Yes	trans	A	0.09989	0.271948	0.0305633	5.69332e-19	0.271948	0.0307901	1.02537e-18
MHC	MHC	3177_49_2	CA4	6:31905130	rs1042663	6	31905130	Yes	trans	A	0.09989	0.225651	0.0306954	1.96293e-13	0.225651	0.0308499	2.58359e-13
MHC	MHC	2822_56_2	ADGRE5	6:31905130	rs1042663	6	31905130	Yes	trans	A	0.09989	0.271861	0.0312609	3.42221e-18	0.256082	0.0315965	5.28388e-16
MHC	MHC	2640_3_2	MST1R	6:31905130	rs1042663	6	31905130	Yes	trans	A	0.09989	0.227077	0.0281157	6.66415e-16	0.227077	0.0282877	9.9547e-16
MHC	MHC	4476_22_2	ZAP70	6:31905130	rs1042663	6	31905130	Yes	trans	A	0.09989	0.28156	0.0304447	2.28212e-20	0.28156	0.0306886	4.5268e-20
MHC	MHC	3391_10_2	PIK3CG	6:31905130	rs1042663	6	31905130	Yes	trans	A	0.09989	0.254662	0.0292685	3.29291e-18	0.239297	0.0295906	6.11907e-16
MHC	MHC	10715_5_3	PCDHB14	6:31905130	rs1042663	6	31905130	Yes	trans	A	0.09989	0.252266	0.0303507	9.43384e-17	0.252266	0.0305466	1.47642e-16
MHC	MHC	12939_1_3	POLR1C	6:31905130	rs1042663	6	31905130	Yes	trans	A	0.09989	0.236472	0.0301321	4.23252e-15	0.236472	0.0303055	6.04816e-15
MHC	MHC	2871_73_2	RAD51	6:31905130	rs1042663	6	31905130	Yes	trans	A	0.09989	0.254863	0.0299951	1.94853e-17	0.239674	0.0303152	2.65637e-15
MHC	MHC	3392_68_2	AKT3	6:31905130	rs1042663	6	31905130	Yes	trans	A	0.09989	0.217044	0.0283083	1.75859e-14	0.217044	0.0284637	2.4349e-14
MHC	MHC	9799_3_3	NRXN3	6:31905130	rs1042663	6	31905130	Yes	trans	A	0.09989	0.227034	0.0298033	2.58142e-14	0.211583	0.0300814	2.01142e-12
MHC	MHC	6362_6_3	C2orf40	6:31905130	rs1042663	6	31905130	Yes	trans	A	0.09989	0.217148	0.0310472	2.66919e-12	0.217148	0.0311886	3.3448e-12
MHC	MHC	2976_58_2	DSG1	6:31905130	rs1042663	6	31905130	Yes	trans	A	0.09989	0.242273	0.0297395	3.74592e-16	0.22819	0.0300257	2.96506e-14
MHC	MHC	2841_13_2	FRZB	6:31905130	rs1042663	6	31905130	Yes	trans	A	0.09989	0.207917	0.0287863	5.09368e-13	0.207917	0.0289264	6.5842e-13
MHC	MHC	14692_3_3	ZNF276	6:31905130	rs1042663	6	31905130	Yes	trans	A	0.09989	0.263299	0.0314618	5.81846e-17	0.246506	0.0317827	8.76689e-15
MHC	MHC	11633_89_3	AHSA1	6:31905130	rs1042663	6	31905130	Yes	trans	A	0.09989	0.242628	0.0305743	2.09337e-15	0.242628	0.0307543	3.04011e-15
MHC	MHC	2770_51_2	CCL1	6:31905130	rs1042663	6	31905130	Yes	trans	A	0.09989	0.242251	0.0303117	1.32771e-15	0.224764	0.030611	2.09506e-13
MHC	MHC	6961_14_3	IGFL3	6:31905130	rs1042663	6	31905130	Yes	trans	A	0.09989	0.237003	0.030321	5.43279e-15	0.221987	0.0306124	4.12111e-13
MHC	MHC	10837_131_3	CLEC12B	6:31905130	rs1042663	6	31905130	Yes	trans	A	0.09989	0.267882	0.0308105	3.4835e-18	0.267882	0.0310281	5.94947e-18
MHC	MHC	3446_7_2	IL18R1	6:31905130	rs1042663	6	31905130	Yes	trans	A	0.09989	0.21193	0.030656	4.73957e-12	0.21193	0.0307924	5.87896e-12
MHC	MHC	4224_7_2	SYNCRIP	6:31905130	rs1042663	6	31905130	Yes	trans	A	0.09989	0.244214	0.029856	2.84482e-16	0.244214	0.0300427	4.33204e-16
MHC	MHC	7249_37_3	BCL2L10	6:31905130	rs1042663	6	31905130	Yes	trans	A	0.09989	0.231319	0.0310161	8.78258e-14	0.231319	0.0311768	1.17489e-13
MHC	MHC	4423_77_2	BCL2L1	6:31905130	rs1042663	6	31905130	Yes	trans	A	0.09989	0.257737	0.0301235	1.1684e-17	0.257737	0.0303308	1.93638e-17
MHC	MHC	13605_16_3	ANXA10	6:31905130	rs1042663	6	31905130	Yes	trans	A	0.09989	0.218401	0.0303469	6.16357e-13	0.218401	0.0304934	7.93722e-13
MHC	MHC	3005_5_2	PTPN1	6:31905130	rs1042663	6	31905130	Yes	trans	A	0.09989	0.199884	0.0284963	2.30964e-12	0.199884	0.0286271	2.90326e-12
MHC	MHC	14150_7_3	IL36A	6:31906828	rs78593564	6	31906828	Yes	trans	A	0.05083	-0.72184	0.0425601	1.61006e-64	-0.757263	0.0438569	8.38446e-67
MHC	MHC	7124_18_3	IL21	6:31906828	rs78593564	6	31906828	Yes	trans	A	0.05083	-0.636403	0.0427175	3.39869e-50	-0.530558	0.044313	4.92383e-33
MHC	MHC	13572_43_3	PSMD11	6:31906828	rs78593564	6	31906828	Yes	trans	A	0.05083	-0.281426	0.0410972	7.49867e-12	-0.28365	0.0412766	6.33376e-12
MHC	MHC	7795_14_3	KLRC3	6:31908761	rs497239	6	31908761	Yes	trans	C	0.09998	0.360834	0.0303368	1.26761e-32	0.360834	0.0307395	8.09511e-32
MHC	MHC	3837_6_2	ZAP70	6:31908761	rs497239	6	31908761	Yes	trans	C	0.09998	0.217124	0.0310235	2.58358e-12	0.217124	0.0311647	3.23801e-12
MHC	MHC	4436_1_2	ENTPD3	6:31908761	rs497239	6	31908761	Yes	trans	C	0.09998	0.205425	0.028161	2.99408e-13	0.205425	0.0283013	3.91418e-13
MHC	MHC	2954_56_2	MMP8	6:31914179	rs12614	6	31914179	Yes	trans	T	0.07594	1.31955	0.0306066	0	1.31955	0.0355306	6.75193e-302
MHC	MHC	9509_4_3	TMEM38B	6:31914179	rs12614	6	31914179	Yes	trans	T	0.07594	1.53739	0.029831	0	1.53739	0.0364924	0
MHC	MHC	4129_72_1	CFB	6:31914179	rs12614	6	31914179	Yes	cis	T	0.07594	-0.239951	0.0357537	1.93002e-11	-0.273233	0.0360071	3.24121e-14
MHC	MHC	4129_72_1	CFB	6:31914935	rs1048709	6	31914935	Yes	cis	A	0.2856	-0.172241	0.0208636	1.51174e-16	-0.221781	0.0213596	2.95648e-25
MHC	MHC	5762_35_3	SPAG11B	6:31921475	rs2072632	6	31921475	Yes	trans	A	0.2866	-0.290078	0.0205392	2.73526e-45	-0.290078	0.0209272	1.08678e-43
MHC	MHC	14148_2_3	ISG15	6:31933977	rs9296004	6	31933977	Yes	trans	C	0.09963	-0.488305	0.0294341	8.26338e-62	-0.259498	0.0326249	1.80601e-15
MHC	MHC	8048_9_3	FTMT	6:31933977	rs9296004	6	31933977	Yes	trans	C	0.09963	0.580682	0.0304394	3.9471e-81	0.509504	0.0335829	5.45901e-52
MHC	MHC	4481_34_2	C4A;C4B	6:31933977	rs9296004	6	31933977	Yes	cis	C	0.09963	0.393378	0.0298145	9.47755e-40	0.429456	0.0312922	7.2889e-43
MHC	MHC	10457_3_3	IL18RAP	6:31933977	rs9296004	6	31933977	Yes	trans	C	0.09963	-0.350014	0.0307756	5.69286e-30	-0.484332	0.0316263	6.14416e-53
MHC	MHC	9004_24_3	LDLRAD4	6:31933977	rs9296004	6	31933977	Yes	trans	C	0.09963	0.200339	0.0307431	7.1942e-11	0.236116	0.0313226	4.76497e-14
MHC	MHC	13455_10_3	DEFB119	6:31933977	rs9296004	6	31933977	Yes	trans	C	0.09963	0.623132	0.0302555	3.00168e-94	0.672806	0.031568	8.62019e-101
MHC	MHC	5260_80_3	TYK2	6:31933977	rs9296004	6	31933977	Yes	trans	C	0.09963	0.203156	0.0310219	5.8004e-11	0.221171	0.031797	3.50766e-12
MHC	MHC	13455_10_3	DEFB119	6:31935567	rs3911893	6	31935567	Yes	trans	A	0.0572	0.507255	0.0408596	2.17812e-35	0.581171	0.0415795	2.14352e-44
MHC	MHC	10457_3_3	IL18RAP	6:31939345	rs41267118	6	31939345	Yes	trans	A	0.04712	-0.259513	0.0450823	8.59126e-09	-0.332128	0.0468199	1.30538e-12
MHC	MHC	4129_72_1	CFB	6:31939524	rs115085021	6	31939524	Yes	cis	C	0.03863	0.502999	0.048794	6.4417e-25	0.356523	0.049836	8.43315e-13
MHC	MHC	8048_9_3	FTMT	6:31940897	rs389884	6	31940897	Yes	trans	G	0.08177	-0.828667	0.0332714	6.36047e-137	-0.774902	0.0371713	1.62933e-96
MHC	MHC	10721_76_3	PCDHGB4	6:31941557	rs387608	6	31941557	Yes	trans	A	0.1429	0.184372	0.0261958	1.94701e-12	0.184372	0.0263145	2.44392e-12
MHC	MHC	12030_82_3	DES	6:31941557	rs387608	6	31941557	Yes	trans	A	0.1429	0.190553	0.0252487	4.45255e-14	0.190553	0.0253803	6.00811e-14
MHC	MHC	2960_66_2	CFP	6:31941557	rs387608	6	31941557	Yes	trans	A	0.1429	-0.207744	0.0259013	1.05229e-15	-0.192572	0.0261705	1.86161e-13
MHC	MHC	7864_3_3	SIGLEC8	6:31941557	rs387608	6	31941557	Yes	trans	A	0.1429	0.181754	0.0264573	6.43322e-12	0.181754	0.0265713	7.90552e-12
MHC	MHC	2693_20_3	OSM	6:31941557	rs387608	6	31941557	Yes	trans	A	0.1429	0.174055	0.0251443	4.44542e-12	0.174055	0.0252544	5.49912e-12
MHC	MHC	9215_117_3	USP25	6:31943232	rs41315812	6	31943232	Yes	trans	T	0.0381	1.22583	0.0458976	3.80716e-157	1.22583	0.0489341	1.71767e-138
MHC	MHC	10041_3_3	HNF4A	6:31996524	rs406658	6	31996524	Yes	trans	A	0.1189	0.217282	0.0288834	5.36444e-14	0.217282	0.0290315	7.18971e-14
MHC	MHC	9004_24_3	LDLRAD4	6:31996524	rs406658	6	31996524	Yes	trans	A	0.1189	0.250928	0.0287579	2.6493e-18	0.278888	0.0294618	2.90471e-21
MHC	MHC	2635_61_2	LAYN	6:32005649	rs396458	6	32005649	Yes	trans	G	0.1452	0.189442	0.0239626	2.66354e-15	0.189442	0.0241004	3.82513e-15
MHC	MHC	10928_7_3	IL36A	6:32005649	rs396458	6	32005649	Yes	trans	G	0.1452	0.175501	0.0256397	7.65331e-12	0.175501	0.0257497	9.38442e-12
MHC	MHC	10854_15_3	GCNT4	6:32005649	rs396458	6	32005649	Yes	trans	G	0.1452	0.175139	0.025071	2.83398e-12	0.175139	0.0251837	3.53937e-12
MHC	MHC	6527_1_3	TRIL	6:32005649	rs396458	6	32005649	Yes	trans	G	0.1452	0.183406	0.0267324	6.84697e-12	0.183406	0.0268475	8.40874e-12
MHC	MHC	6172_7_4	UBC	6:32005649	rs396458	6	32005649	Yes	trans	G	0.1452	0.229839	0.025043	4.40094e-20	0.229839	0.0252378	8.4739e-20
MHC	MHC	4556_10_2	IL34	6:32005649	rs396458	6	32005649	Yes	trans	G	0.1452	0.227625	0.0247803	4.08768e-20	0.227625	0.0249734	7.88941e-20
MHC	MHC	9778_45_3	TMEM52B	6:32007624	rs6458	6	32007624	Yes	trans	G	0.119	0.212277	0.0289525	2.26903e-13	0.236933	0.0293459	6.81301e-16
MHC	MHC	2182_54_1	C4A;C4B	6:32007624	rs6458	6	32007624	Yes	cis	G	0.119	0.450845	0.0286397	7.79906e-56	0.233999	0.0303801	1.33558e-14
MHC	MHC	8312_139_3	CMPK1	6:32007624	rs6458	6	32007624	Yes	trans	G	0.119	0.220731	0.0294153	6.1922e-14	0.243081	0.0298229	3.61496e-16
MHC	MHC	12488_9_3	MCTS1	6:32007624	rs6458	6	32007624	Yes	trans	G	0.119	0.201809	0.0294125	6.82202e-12	0.201809	0.0295384	8.36881e-12
MHC	MHC	4983_6_1	ERP29	6:32007624	rs6458	6	32007624	Yes	trans	G	0.119	0.209088	0.029366	1.07872e-12	0.209088	0.0295016	1.36719e-12
MHC	MHC	14148_2_3	ISG15	6:32007624	rs6458	6	32007624	Yes	trans	G	0.119	-0.307651	0.0281273	7.60158e-28	-0.255903	0.030248	2.67058e-17
MHC	MHC	4481_34_2	C4A;C4B	6:32008924	rs6447	6	32008924	Yes	cis	A	0.01467	-0.67965	0.0771134	1.21143e-18	-0.643738	0.0783573	2.11418e-16
MHC	MHC	4481_34_2	C4A;C4B	6:32019382	rs115521560	6	32019382	Yes	cis	C	0.07408	-0.322359	0.0352161	5.49962e-20	-0.257773	0.0360865	9.11947e-13
MHC	MHC	10457_3_3	IL18RAP	6:32019382	rs115521560	6	32019382	Yes	trans	C	0.07408	-0.168353	0.0364053	3.75668e-06	-0.441715	0.0381275	4.89815e-31
MHC	MHC	13587_10_3	RACGAP1	6:32020961	rs34562262	6	32020961	Yes	trans	C	0.04252	-0.878733	0.045559	6.80028e-83	-0.847371	0.0474576	2.62813e-71
MHC	MHC	10457_3_3	IL18RAP	6:32020961	rs34562262	6	32020961	Yes	trans	C	0.04252	-0.913858	0.045614	2.7507e-89	-1.15629	0.0486196	5.07284e-125
MHC	MHC	13587_10_3	RACGAP1	6:32021130	rs11969759	6	32021130	Yes	trans	T	0.03907	-0.606915	0.0494161	1.1355e-34	-0.59404	0.0505472	6.88267e-32
MHC	MHC	10457_3_3	IL18RAP	6:32021130	rs11969759	6	32021130	Yes	trans	T	0.03907	-0.736692	0.0487883	1.62505e-51	-0.771853	0.0512715	3.23888e-51
MHC	MHC	5698_60_3	TNXB	6:32026107	rs1009382	6	32026107	Yes	cis	C	0.3544	-0.061868	0.0199024	0.00187995	-0.144798	0.0201024	5.88918e-13
MHC	MHC	8009_121_3	SURF1	6:32032743	rs204883	6	32032743	Yes	trans	A	0.3642	-0.138805	0.0183412	3.79205e-14	-0.138805	0.0184372	5.13179e-14
MHC	MHC	8048_9_3	FTMT	6:32033944	rs3117189	6	32033944	Yes	trans	A	0.2078	-0.308372	0.0230241	6.60455e-41	-0.268444	0.0259369	4.18895e-25
MHC	MHC	10457_3_3	IL18RAP	6:32063896	rs41270458	6	32063896	Yes	trans	A	0.02122	-0.831007	0.0649356	1.69528e-37	-1.12036	0.0671947	2.04629e-62
MHC	MHC	13587_10_3	RACGAP1	6:32063896	rs41270458	6	32063896	Yes	trans	A	0.02122	-0.927486	0.065418	1.25653e-45	-0.914702	0.0669353	1.63261e-42
MHC	MHC	5698_60_3	TNXB	6:32068495	rs116298992	6	32068495	Yes	cis	T	0.03624	-1.674	0.0452967	5.76238e-299	-1.7133	0.0511454	5.0399e-246
MHC	MHC	14148_2_3	ISG15	6:32080191	rs1269852	6	32080191	Yes	trans	C	0.08142	0.682855	0.032439	2.266e-98	0.568308	0.0343585	1.87308e-61
MHC	MHC	11387_3_3	ATF6B	6:32083175	rs8111	6	32083175	Yes	cis	T	0.2409	0.245233	0.0216013	7.19103e-30	0.245233	0.0218624	3.3616e-29
MHC	MHC	4481_34_2	C4A;C4B	6:32083300	rs8283	6	32083300	Yes	cis	G	0.1925	0.479658	0.0223548	3.96242e-102	0.540227	0.0241922	1.86469e-110
MHC	MHC	8048_9_3	FTMT	6:32083300	rs8283	6	32083300	Yes	trans	G	0.1925	0.339863	0.0236959	1.18373e-46	0.218651	0.0265583	1.82818e-16
MHC	MHC	7124_18_3	IL21	6:32083300	rs8283	6	32083300	Yes	trans	G	0.1925	0.268365	0.0237333	1.20432e-29	0.29472	0.0248696	2.1368e-32
MHC	MHC	5260_80_3	TYK2	6:32083300	rs8283	6	32083300	Yes	trans	G	0.1925	0.158998	0.0238552	2.64432e-11	0.173809	0.0244332	1.13022e-12
MHC	MHC	11277_23_3	ATF6	6:32088854	rs2228628	6	32088854	Yes	trans	C	0.25	-0.190713	0.0213312	3.87182e-19	-0.190713	0.0214897	7.0159e-19
MHC	MHC	10457_3_3	IL18RAP	6:32107139	rs3096698	6	32107139	Yes	trans	T	0.4309	-0.134973	0.0190101	1.24696e-12	-0.207975	0.0214115	2.64769e-22
MHC	MHC	7124_18_3	IL21	6:32112626	rs3130279	6	32112626	Yes	trans	A	0.207	0.174333	0.0231624	5.20979e-14	0.214102	0.0241944	8.81142e-19
MHC	MHC	6055_53_3	IFNAR1	6:32138617	rs114004994	6	32138617	Yes	trans	C	0.04783	-0.323386	0.0424729	2.6587e-14	-0.299099	0.0428535	2.9607e-12
MHC	MHC	4125_52_2	AGER	6:32151443	rs2070600	6	32151443	Yes	cis	T	0.04774	-0.516865	0.044147	1.16234e-31	-0.516865	0.0447077	6.49617e-31
MHC	MHC	13587_10_3	RACGAP1	6:32154998	rs204994	6	32154998	Yes	trans	T	0.1627	0.423554	0.0252452	3.55902e-63	0.342472	0.0263439	1.22249e-38
MHC	MHC	2182_54_1	C4A;C4B	6:32184705	rs3134798	6	32184705	Yes	cis	G	0.3666	0.277923	0.0191771	1.35249e-47	0.173325	0.0199538	3.74339e-18
MHC	MHC	3676_15_3	IGF2R	6:32226481	rs9268026	6	32226481	Yes	trans	G	0.07788	0.252335	0.0345027	2.603e-13	0.252335	0.0346717	3.39237e-13
MHC	MHC	11067_13_3	BGLAP	6:32367017	rs3117116	6	32367017	Yes	trans	G	0.2246	-0.208543	0.022741	4.71472e-20	-0.208543	0.0229162	9.01394e-20
MHC	MHC	13720_95_3	PRTN3	6:32389255	rs3135365	6	32389255	Yes	trans	C	0.2736	-0.319492	0.0202501	4.45822e-56	-0.319492	0.0207122	1.10637e-53
MHC	MHC	4481_34_2	C4A;C4B	6:32389545	rs3135364	6	32389545	Yes	trans	G	0.2232	-0.289407	0.0220699	2.76675e-39	-0.279081	0.0241777	8.01505e-31
MHC	MHC	3514_49_2	PRTN3	6:32397309	rs3129849	6	32397309	Yes	trans	A	0.2684	0.176044	0.021389	1.863e-16	0.176044	0.0215207	2.83369e-16
MHC	MHC	7717_95_3	CFTR	6:32401079	rs3129860	6	32401079	Yes	trans	A	0.2255	0.165583	0.0222955	1.11302e-13	0.165583	0.0224076	1.47284e-13
MHC	MHC	7161_25_3	H6PD	6:32429582	rs9268851	6	32429582	Yes	trans	A	0.2209	0.45447	0.0217892	1.30087e-96	0.45447	0.0226464	1.40364e-89
MHC	MHC	10547_42_3	PIGA	6:32450089	rs5020946	6	32450089	Yes	trans	T	0.3884	0.140613	0.0193733	3.92618e-13	0.140613	0.0194646	5.04629e-13
MHC	MHC	10576_7_3	PLXDC2	6:32571961	rs17425622	6	32571961	Yes	trans	C	0.1783	-0.224277	0.0234942	1.34725e-21	-0.224277	0.0236846	2.81663e-21
MHC	MHC	3320_49_2	IGFBP7	6:32577385	rs9271147	6	32577385	Yes	trans	T	0.2229	0.145522	0.0213067	8.49914e-12	0.145522	0.0213964	1.03734e-11
MHC	MHC	6442_6_3	BAGE3	6:32582897	rs117356394	6	32582897	Yes	trans	G	0.01954	0.48146	0.0666921	5.23151e-13	0.48146	0.0670114	6.73337e-13
MHC	MHC	6225_3_3	PRSS8	6:32582897	rs117356394	6	32582897	Yes	trans	G	0.01954	0.472302	0.0653911	5.09556e-13	0.472302	0.0657032	6.55455e-13
MHC	MHC	10427_2_3	KCNE2	6:32583742	rs9271348	6	32583742	Yes	trans	G	0.3219	-0.143439	0.019951	6.49983e-13	-0.143439	0.0200437	8.28804e-13
MHC	MHC	9459_7_3	FAS	6:32584880	rs73730377	6	32584880	Yes	trans	G	0.179	0.172154	0.0241152	9.41376e-13	0.172154	0.0242273	1.19646e-12
MHC	MHC	4471_50_2	TGM3	6:32586236	rs11751024	6	32586236	Yes	trans	A	0.3876	-0.141161	0.0195962	5.86913e-13	-0.172302	0.0197837	3.05884e-18
MHC	MHC	12478_15_3	RPL30	6:32587588	rs9271406	6	32587588	Yes	trans	G	0.4339	0.126569	0.0181967	3.5106e-12	0.126569	0.0182768	4.35578e-12
MHC	MHC	11116_16_3	C11orf87	6:32595117	rs9271853	6	32595117	Yes	trans	T	0.3105	-0.135762	0.0198074	7.17603e-12	-0.135762	0.0198901	8.7551e-12
MHC	MHC	4922_13_1	CCL19	6:32595276	rs28362132	6	32595276	Yes	trans	T	0.0511	0.540362	0.0432542	8.18226e-36	0.562075	0.0439606	1.96673e-37
MHC	MHC	2986_49_2	CXCL2;CXCL3	6:32602482	rs3104369	6	32602482	Yes	trans	T	0.3681	0.203573	0.0193274	6.09471e-26	0.203573	0.0195204	1.8335e-25
MHC	MHC	8683_119_3	PILRA	6:32605189	rs9272426	6	32605189	Yes	trans	G	0.3435	0.141419	0.0200144	1.59621e-12	0.141419	0.0201036	1.99947e-12
MHC	MHC	4471_50_2	TGM3	6:32634387	rs1049055	6	32634387	Yes	trans	C	0.3996	0.302704	0.0191827	4.26838e-56	0.319398	0.0197218	5.45179e-59
MHC	MHC	11278_4_3	COL11A2	6:33088083	rs115311892	6	33088083	Yes	cis	T	0.01149	0.748771	0.0903458	1.15329e-16	0.705992	0.09115	9.52887e-15
MHC	MHC	11278_4_3	COL11A2	6:33138498	rs2855440	6	33138498	Yes	cis	T	0.3577	-0.229242	0.0197563	3.95616e-31	-0.200049	0.0201885	3.80224e-23
MHC	MHC	11278_4_3	COL11A2	6:33160217	rs144092339	6	33160217	Yes	cis	T	0.02245	0.580629	0.0629274	2.78405e-20	0.515586	0.0638766	6.93832e-16
MHC	MHC	7832_181_3	PDIA3	6:33197615	rs77206300	6	33197615	Yes	trans	A	0.01105	0.630021	0.0916817	6.33837e-12	0.642936	0.0921035	2.93949e-12
MHC	MHC	12378_71_3	TAPBP	6:33250476	rs469064	6	33250476	Yes	cis	C	0.4368	0.401004	0.017767	8.51409e-113	0.341175	0.0187669	7.4881e-74
MHC	MHC	12378_71_3	TAPBP	6:33271953	rs144706539	6	33271953	Yes	cis	A	0.0122	2.36433	0.077397	5.99596e-205	2.17819	0.0846242	4.22066e-146
MHC	MHC	5631_83_3	MLN	6:33757014	rs73412140	6	33757014	Yes	cis	T	0.2698	-0.473198	0.0204485	1.79263e-118	-0.592122	0.0232307	2.62809e-143
MHC	MHC	5631_83_3	MLN	6:33774070	rs3763260	6	33774070	Yes	cis	T	0.3241	-0.0773979	0.0203053	0.000138009	-0.293236	0.0220239	1.90816e-40
sig_6_49	loc_6_699	5749_53_3	CLPS	6:35753227	rs2766588	6	35753227	No	cis	T	0.4012	-0.466471	0.0188024	7.14728e-136	-0.343046	0.0277319	3.79394e-35
sig_6_50	loc_6_699	5749_53_3	CLPS	6:35764839	rs116063149	6	35764839	No	cis	A	0.02847	0.75189	0.0578741	1.36147e-38	0.434815	0.0601584	4.90736e-13
sig_6_51	loc_6_699	5749_53_3	CLPS	6:35765739	rs2766598	6	35765739	No	cis	C	0.4432	0.473845	0.018702	1.26286e-141	0.201727	0.0272947	1.46055e-13
sig_6_53	loc_6_699	5749_53_3	CLPS	6:35892438	rs12210988	6	35892438	No	cis	A	0.2462	0.311434	0.0218539	4.43628e-46	0.176509	0.0232483	3.14186e-14
sig_6_54	loc_6_700	5006_71_1	MAPK13	6:36221312	rs35517925	6	36221312	No	cis	A	0.2346	0.17173	0.0225379	2.54444e-14	0.17173	0.0226601	3.49542e-14
sig_6_55	loc_6_701	9884_8_3	PPIL1	6:36865932	rs144656078	6	36865932	No	cis	T	0.03969	-0.674946	0.0472263	2.46376e-46	-0.674946	0.0481155	1.05644e-44
sig_6_58	loc_6_703	9883_29_3	GLO1	6:38668854	rs13200763	6	38668854	No	cis	G	0.3799	-0.153625	0.0192471	1.44306e-15	-0.153625	0.0193614	2.11198e-15
sig_6_61	loc_6_705	7815_49_3	IGFBPL1	6:40334533	rs181100653	6	40334533	No	trans	G	0.0114	0.168673	0.020142	5.56035e-17	0.168673	0.0202721	8.76389e-17
sig_6_62	loc_6_705	5635_66_3	TREM2	6:40351866	rs115885457	6	40351866	No	trans	C	0.01132	-0.795352	0.0867456	4.78368e-20	-0.795352	0.0874196	9.19279e-20
sig_6_63	loc_6_706	9329_28_3	TREML1	6:41058968	rs9296354	6	41058968	No	cis	A	0.113	-0.209943	0.0300018	2.60235e-12	-0.205928	0.0301456	8.42519e-12
sig_6_64	loc_6_706	5736_1_3	TREML2	6:41167097	rs11759347	6	41167097	No	cis	A	0.2107	-0.0488734	0.0232895	0.0358595	0.190995	0.0239123	1.37935e-15
sig_6_65	loc_6_706	5736_1_3	TREML2	6:41167763	rs62396356	6	41167763	No	cis	G	0.1525	1.153	0.0211571	0	1.20162	0.0270027	0
sig_6_66	loc_6_706	9266_1_3	TREM1	6:41185430	rs1968871	6	41185430	No	cis	T	0.1654	-0.192342	0.0235955	3.59024e-16	-0.19573	0.0259544	4.65365e-14
sig_6_67	loc_6_706	9266_1_3	TREM1	6:41224655	rs71558736	6	41224655	No	cis	C	0.03182	-0.23364	0.050234	3.30276e-06	-0.495383	0.0519741	1.55265e-21
sig_6_68	loc_6_706	9266_1_3	TREM1	6:41254741	rs3789204	6	41254741	No	cis	T	0.3102	0.355568	0.0181854	3.93655e-85	0.265968	0.0217132	1.69706e-34
sig_6_69	loc_6_706	9266_1_3	TREM1	6:41261225	rs6926036	6	41261225	No	cis	T	0.07125	-0.590918	0.0332056	7.62626e-71	-0.579198	0.0360672	4.9544e-58
sig_6_70	loc_6_706	9266_1_3	TREM1	6:41267077	rs12662130	6	41267077	No	cis	T	0.111	-0.230169	0.0280585	2.34105e-16	-0.231037	0.0301583	1.84758e-14
sig_6_71	loc_6_707	14006_36_3	GNMT	6:42907327	rs9462852	6	42907327	No	cis	T	0.06188	-0.436113	0.0392806	1.21978e-28	-0.290721	0.0405086	7.13741e-13
sig_6_72	loc_6_707	14006_36_3	GNMT	6:42922215	rs6458314	6	42922215	No	cis	C	0.3586	0.392279	0.0186571	3.81544e-98	0.364704	0.019759	4.53099e-76
sig_6_73	loc_6_708	9359_9_3	DLK2	6:43408105	rs67861980	6	43408105	No	cis	T	0.2506	-0.165473	0.0202113	2.67479e-16	-0.165473	0.0203352	4.04251e-16
sig_6_74	loc_6_709	8231_122_3	FLT1	6:43925607	rs6921438	6	43925607	No	trans	A	0.48	0.706278	0.0164474	0	0.709918	0.019063	1.50234e-303
sig_6_74	loc_6_709	4867_15_2	VEGFA	6:43925607	rs6921438	6	43925607	No	cis	A	0.48	-0.9255	0.0144853	0	-0.919099	0.0192169	0
sig_6_74	loc_6_709	14032_2_3	VEGFA	6:43925607	rs6921438	6	43925607	No	cis	A	0.48	-0.964564	0.0138364	0	-0.957739	0.0190878	0
sig_6_74	loc_6_709	9453_12_3	VEGFB	6:43925607	rs6921438	6	43925607	No	trans	A	0.48	-0.180781	0.0190945	2.86073e-21	-0.180781	0.0192513	5.96578e-21
sig_6_74	loc_6_709	2597_8_3	VEGFA	6:43925607	rs6921438	6	43925607	No	cis	A	0.48	-0.776937	0.0159396	0	-0.787291	0.0192028	0
sig_6_77	loc_6_709	4867_15_2	VEGFA	6:43947398	rs1740073	6	43947398	No	cis	T	0.3847	0.215264	0.0198229	1.80007e-27	0.179571	0.0200578	3.46985e-19
sig_6_77	loc_6_709	14032_2_3	VEGFA	6:43947398	rs1740073	6	43947398	No	cis	T	0.3847	0.229021	0.0196765	2.60093e-31	0.191827	0.0199425	6.64558e-22
sig_6_80	loc_6_710	12475_48_3	CLIC5	6:45916999	rs35822882	6	45916999	No	cis	T	0.01989	-1.28605	0.0621133	3.12849e-95	-1.30543	0.064614	9.11517e-91
sig_6_82	loc_6_710	8258_22_3	UXS1	6:46074656	rs9472686	6	46074656	No	trans	T	0.3818	-0.165754	0.0191374	4.66577e-18	-0.165754	0.01927	7.85832e-18
sig_6_83	loc_6_710	6556_5_3	ENPP5	6:46105330	rs75398435	6	46105330	No	cis	A	0.04314	-1.74547	0.0382547	0	-1.58048	0.0463659	1.14422e-254
sig_6_84	loc_6_710	6556_5_3	ENPP5	6:46128745	rs1047153	6	46128745	No	cis	C	0.3363	0.562293	0.0169928	4.12888e-240	0.470642	0.0188577	1.76683e-137
sig_6_86	loc_6_711	6409_57_3	ADGRF5	6:46822349	rs475991	6	46822349	No	cis	A	0.03297	-1.42417	0.0490455	2.19852e-185	-1.48612	0.053247	2.0193e-171
sig_6_87	loc_6_711	6409_57_3	ADGRF5	6:46827613	rs9395219	6	46827613	No	cis	A	0.1957	-0.206081	0.0232855	8.73738e-19	-0.272359	0.0235773	7.2325e-31
sig_6_92	loc_6_714	9282_12_3	CRISP2	6:49475543	rs115534907	6	49475543	No	cis	T	0.01211	-0.738235	0.0725784	2.65641e-24	-0.926278	0.073792	3.8495e-36
sig_6_93	loc_6_714	9282_12_3	CRISP2	6:49670352	rs12215348	6	49670352	No	cis	T	0.07638	0.0100411	0.0307116	0.743707	-0.238049	0.0324302	2.13026e-13
sig_6_94	loc_6_714	9282_12_3	CRISP2	6:49720877	rs478328	6	49720877	No	cis	G	0.4987	0.456824	0.0153579	1.99988e-194	0.576335	0.0177846	2.22711e-230
sig_6_95	loc_6_714	9282_12_3	CRISP2	6:49791907	rs13204884	6	49791907	No	cis	A	0.3519	0.151661	0.0174517	3.61394e-18	0.24581	0.0183224	4.88705e-41
sig_6_96	loc_6_714	9282_12_3	CRISP2	6:49871895	rs113923537	6	49871895	No	cis	C	0.01308	-0.524156	0.0697294	5.60468e-14	-0.508215	0.0704581	5.47321e-13
sig_6_99	loc_6_717	6920_1_3	GFRAL	6:55257798	rs3846917	6	55257798	No	cis	T	0.09795	0.277166	0.0314568	1.2403e-18	0.241261	0.0322771	7.73809e-14
sig_6_100	loc_6_717	6920_1_3	GFRAL	6:55307290	rs12192987	6	55307290	No	cis	G	0.1657	-0.241745	0.0248545	2.32665e-22	-0.186797	0.0253871	1.86742e-13
sig_6_102	loc_6_717	6920_1_3	GFRAL	6:55535375	rs72975088	6	55535375	No	cis	T	0.1903	0.23674	0.0239515	4.87748e-23	0.168544	0.0245954	7.24876e-12
sig_6_113	loc_6_724	3290_50_2	CD109	6:74512687	rs1973483	6	74512687	No	cis	T	0.4806	0.521406	0.0171916	4.73803e-202	0.612477	0.0214332	1.33081e-179
sig_6_114	loc_6_724	3290_50_2	CD109	6:74513719	rs41266753	6	74513719	No	cis	T	0.1812	0.1465	0.0241486	1.30643e-09	-0.252368	0.0279133	1.5508e-19
sig_6_118	loc_6_728	5755_29_3	GIP	6:87159050	rs143359806	6	87159050	No	trans	C	0.01105	0.152745	0.0226165	1.44124e-11	0.155157	0.0227168	8.48846e-12
sig_6_124	loc_6_733	8014_359_3	MANEA	6:96034050	rs13205436	6	96034050	No	cis	C	0.1133	-1.6334	0.0168905	0	-1.59799	0.0289564	0
sig_6_125	loc_6_733	8014_359_3	MANEA	6:96082490	rs72928283	6	96082490	No	cis	C	0.1712	0.385974	0.0225793	1.64063e-65	0.184032	0.0234675	4.43473e-15
sig_6_130	loc_6_737	14273_19_3	PREP	6:105726036	rs1051484	6	105726036	No	cis	T	0.1592	0.373325	0.021817	1.21495e-65	0.395984	0.0225333	3.94962e-69
sig_6_131	loc_6_737	14273_19_3	PREP	6:105775152	rs12189723	6	105775152	No	cis	G	0.1454	-0.179611	0.0229319	4.78779e-15	-0.222343	0.0231876	8.90746e-22
sig_6_134	loc_6_740	9470_15_3	METTL24	6:110509996	rs185855999	6	110509996	No	cis	A	0.01901	-0.517588	0.0674882	1.72923e-14	-0.566919	0.0679787	7.45064e-17
sig_6_135	loc_6_740	9470_15_3	METTL24	6:110567409	rs2334321	6	110567409	No	cis	A	0.09176	-0.257415	0.0318195	5.9738e-16	-0.296331	0.0321885	3.3819e-20
sig_6_136	loc_6_740	9470_15_3	METTL24	6:110678109	rs7767851	6	110678109	No	cis	T	0.08681	-0.251327	0.0325349	1.11991e-14	-0.287218	0.032868	2.36157e-18
sig_6_142	loc_6_745	10823_19_3	ATRAID	6:118011723	rs72951506	6	118011723	No	trans	T	0.1471	-0.183223	0.026474	4.48892e-12	-0.183223	0.0265897	5.54983e-12
sig_6_144	loc_6_746	4801_13_3	LPO	6:119518918	rs62418808	6	119518918	No	trans	A	0.3304	-0.140066	0.0200094	2.55944e-12	-0.140066	0.0200978	3.18701e-12
sig_6_146	loc_6_748	14086_11_3	SMPDL3A	6:123118500	rs9375185	6	123118500	No	cis	C	0.176	-0.169488	0.0244782	4.38946e-12	-0.398811	0.0263086	6.61281e-52
sig_6_147	loc_6_748	14086_11_3	SMPDL3A	6:123122464	rs28385609	6	123122464	No	cis	T	0.1694	-0.809533	0.0225023	2.01672e-283	-0.932294	0.0266657	8.4362e-268
sig_6_151	loc_6_751	13094_75_3	RSPO3	6:127458308	rs2489625	6	127458308	No	cis	G	0.3989	-0.238032	0.0178427	1.34406e-40	-0.238032	0.0181386	2.43219e-39
sig_6_152	loc_6_751	8427_118_3	RSPO3	6:127463645	rs9285458	6	127463645	No	cis	G	0.4433	-0.328224	0.0168875	3.83521e-84	-0.328224	0.0174649	8.55775e-79
sig_6_156	loc_6_754	8336_267_3	GRAMD1C	6:131686490	rs144616495	6	131686490	No	trans	T	0.01238	0.0970053	0.01305	1.05876e-13	0.098215	0.0131166	7.00058e-14
sig_6_159	loc_6_754	2975_19_2	CTGF	6:132200263	rs112897860	6	132200263	No	cis	C	0.01308	0.577791	0.0787311	2.15534e-13	0.57517	0.0791087	3.57794e-13
sig_6_161	loc_6_754	2975_19_2	CTGF	6:132292576	rs1930995	6	132292576	No	cis	T	0.1998	-0.343777	0.0219523	2.83089e-55	-0.343424	0.0224325	6.63284e-53
sig_6_165	loc_6_758	5813_58_3	EPO	6:135419631	rs9389268	6	135419631	No	trans	G	0.2782	0.200563	0.0208106	5.55018e-22	0.200563	0.0209856	1.20995e-21
sig_6_169	loc_6_761	8357_43_3	SULT4A1	6:143825104	rs11155297	6	143825104	No	trans	T	0.2586	-0.215544	0.0217707	4.13594e-23	-0.215544	0.0219689	1.00626e-22
sig_6_169	loc_6_761	11468_15_3	RBM19	6:143825104	rs11155297	6	143825104	No	trans	T	0.2586	-0.204106	0.0219089	1.2067e-20	-0.204106	0.0220851	2.42412e-20
sig_6_176	loc_6_764	8364_74_3	UST	6:149064986	rs11155591	6	149064986	No	cis	T	0.3158	-0.142823	0.0201178	1.25359e-12	-0.142823	0.0202112	1.58861e-12
sig_6_177	loc_6_765	8330_1_3	LRP11	6:149996841	rs34337297	6	149996841	No	cis	C	0.3261	0.496119	0.0183379	3.39974e-161	0.521815	0.0196385	1.46745e-155
sig_6_178	loc_6_765	8330_1_3	LRP11	6:150095097	rs116912868	6	150095097	No	cis	C	0.01582	0.926646	0.0720949	8.25862e-38	1.09765	0.0734779	1.84934e-50
sig_6_179	loc_6_765	6713_4_3	LRP11	6:150121693	rs12176034	6	150121693	No	cis	T	0.3038	0.79849	0.0172357	0	0.365136	0.029841	1.99572e-34
sig_6_180	loc_6_765	6713_4_3	LRP11	6:150186534	rs7763718	6	150186534	No	cis	G	0.3762	0.813788	0.0157708	0	0.562635	0.0281999	1.44942e-88
sig_6_193	loc_6_773	3676_15_3	IGF2R	6:160329616	rs12216486	6	160329616	No	cis	A	0.06453	0.248976	0.0382061	7.18922e-11	0.332554	0.039059	1.67847e-17
sig_6_194	loc_6_773	3676_15_3	IGF2R	6:160454552	rs408889	6	160454552	No	cis	A	0.3165	0.201245	0.0196721	1.45564e-24	0.163452	0.0210843	9.02155e-15
sig_6_195	loc_6_773	3676_15_3	IGF2R	6:160494409	rs629849	6	160494409	No	cis	A	0.1505	-0.639459	0.0244	2.19205e-151	-0.536981	0.0272561	2.10176e-86
sig_6_196	loc_6_773	3676_15_3	IGF2R	6:160494521	rs2282140	6	160494521	No	cis	T	0.1077	0.693981	0.0284041	7.73846e-132	0.666027	0.0309092	5.54348e-103
sig_6_197	loc_6_773	4151_6_2	PLG	6:160756736	rs12209517	6	160756736	No	trans	G	0.1193	-0.446149	0.0271575	1.20162e-60	-0.230711	0.0317813	3.89004e-13
sig_6_198	loc_6_773	4842_62_2	GPC3	6:160771192	rs3120137	6	160771192	No	trans	A	0.1272	-0.21078	0.0277885	3.32097e-14	-0.21078	0.0279325	4.48706e-14
sig_6_199	loc_6_774	4151_6_2	PLG	6:161092438	rs11751347	6	161092438	No	cis	T	0.07938	-0.534517	0.0327348	6.16764e-60	-0.384267	0.0378371	3.12199e-24
sig_6_199	loc_6_774	3710_49_2	PLG	6:161092438	rs11751347	6	161092438	No	cis	T	0.07938	-0.348775	0.0341027	1.49794e-24	-0.346352	0.0344759	9.54774e-24
sig_6_200	loc_6_774	3045_72_2	PTN	6:161143376	rs4252117	6	161143376	No	trans	G	0.268	0.116283	0.0169769	7.4117e-12	0.116283	0.017049	9.07225e-12
sig_6_202	loc_6_774	3710_49_2	PLG	6:161205283	rs150683617	6	161205283	No	cis	C	0.02466	0.550201	0.0596659	2.93344e-20	0.518265	0.0601854	7.23384e-18
sig_6_203	loc_6_774	4151_6_2	PLG	6:161214795	rs144981713	6	161214795	No	cis	C	0.01291	-1.18892	0.0804496	2.0177e-49	-1.12827	0.0847703	2.03257e-40
sig_6_203	loc_6_774	9880_33_3	TDO2	6:161214795	rs144981713	6	161214795	No	trans	C	0.01291	-0.880111	0.085988	1.378e-24	-0.773212	0.0885221	2.44367e-18
sig_6_203	loc_6_774	3710_49_2	PLG	6:161214795	rs144981713	6	161214795	No	cis	C	0.01291	-0.654786	0.0837932	5.52651e-15	-0.672606	0.0843394	1.52382e-15
sig_6_204	loc_6_774	4151_6_2	PLG	6:161270781	rs2489929	6	161270781	No	cis	T	0.149	0.272257	0.0252766	4.71293e-27	0.206506	0.0271064	2.56993e-14
sig_6_207	loc_6_777	8336_267_3	GRAMD1C	6:162753898	rs9347624	6	162753898	No	trans	G	0.0107	0.114182	0.0140254	3.91745e-16	0.114182	0.0141099	5.85292e-16
sig_6_213	loc_6_781	3339_33_1	THBS2	6:169601044	rs73041845	6	169601044	No	cis	T	0.1366	0.517219	0.0264974	7.48023e-85	0.482468	0.0280083	1.69806e-66
sig_6_216	loc_6_782	12612_37_3	PSMB1	6:170807933	rs6930789	6	170807933	No	cis	T	0.4611	-0.366753	0.0171534	2.01748e-101	-0.366753	0.0178714	1.3758e-93
sig_7_4	loc_7_785	6626_81_3	CHST12	7:2449733	rs10215904	7	2449733	No	cis	T	0.1279	0.193592	0.0272406	1.18812e-12	0.193592	0.0273642	1.49821e-12
sig_7_12	loc_7_789	5638_23_3	COLGALT1	7:6502367	rs6796	7	6502367	No	trans	C	0.2323	0.274547	0.0214848	2.15749e-37	0.274547	0.0218042	2.35229e-36
sig_7_12	loc_7_789	9223_11_3	MANF	7:6524843	rs2347784	7	6524843	No	trans	G	0.2328	0.2432	0.0222876	1.01124e-27	0.2432	0.0225293	3.64088e-27
sig_7_15	loc_7_790	5735_54_3	C1GALT1C1	7:7296520	rs10279324	7	7296520	No	trans	G	0.465	-0.151049	0.0133471	1.08121e-29	-0.189728	0.0149136	4.46957e-37
sig_7_21	loc_7_793	8687_26_3	TMEM106B	7:12279761	rs1548884	7	12279761	No	cis	C	0.3997	-0.261449	0.0191194	1.44116e-42	-0.261449	0.0194507	3.44755e-41
sig_7_31	loc_7_802	7003_4_3	GALNT10	7:22926022	rs137909566	7	22926022	No	trans	C	0.01096	0.134412	0.0190361	1.65428e-12	0.131358	0.0191302	6.57866e-12
sig_7_32	loc_7_802	8606_39_3	GPNMB	7:23194401	rs73086142	7	23194401	No	cis	A	0.05401	0.503727	0.0414209	5.0031e-34	0.495377	0.0420117	4.323e-32
sig_7_34	loc_7_802	8289_8_3	GPNMB	7:23248208	rs117398992	7	23248208	No	cis	C	0.01061	-0.726345	0.0779043	1.12506e-20	-0.598024	0.0793446	4.8072e-14
sig_7_35	loc_7_802	8240_207_3	GPNMB	7:23290987	rs10262243	7	23290987	No	cis	A	0.3406	-0.212001	0.0195882	2.68175e-27	-0.212001	0.0198031	9.59963e-27
sig_7_35	loc_7_802	5080_131_3	GPNMB	7:23290987	rs10262243	7	23290987	No	cis	A	0.3406	-0.232494	0.0197565	5.70781e-32	-0.232494	0.0200129	3.36875e-31
sig_7_35	loc_7_802	8289_8_3	GPNMB	7:23292808	rs1881203	7	23292808	No	cis	C	0.3407	-0.214888	0.0169371	6.94409e-37	-0.196129	0.0173736	1.489e-29
sig_7_38	loc_7_802	6388_21_3	CCDC126	7:23637416	rs227937	7	23637416	No	cis	C	0.4867	-0.244641	0.0190581	1.02282e-37	-0.161897	0.0229538	1.74866e-12
sig_7_40	loc_7_804	11254_13_3	PAPLN	7:27321266	rs192638136	7	27321266	No	trans	T	0.009901	0.128609	0.0160444	1.09406e-15	0.128609	0.016134	1.57016e-15
sig_7_49	loc_7_809	9284_25_3	SFRP4	7:37971913	rs2598109	7	37971913	No	cis	C	0.1559	0.268357	0.025568	9.0295e-26	0.201891	0.0269376	6.64164e-14
sig_7_51	loc_7_809	8059_1_3	THPO	7:38242166	rs10224886	7	38242166	No	trans	A	0.254	-0.137504	0.0198981	4.8326e-12	-0.137504	0.0199846	5.96411e-12
sig_7_57	loc_7_813	9755_19_3	DBNL	7:44157978	rs3217962	7	44157978	No	cis	G	0.4454	-0.183172	0.016714	6.00304e-28	-0.183172	0.0168995	2.25108e-27
sig_7_58	loc_7_814	6605_17_3	IGFALS	7:45960645	rs2854746	7	45960645	No	trans	C	0.3284	0.534425	0.0182066	2.16445e-189	0.534425	0.0195963	9.18079e-164
sig_7_59	loc_7_814	2571_12_3	IGFBP3	7:45996425	rs148562589	7	45996425	No	cis	C	0.01883	0.606014	0.0635129	1.4066e-21	0.595323	0.0640619	1.50086e-20
sig_7_60	loc_7_815	5364_7_3	SET	7:46723510	rs856563	7	46723510	No	trans	T	0.3589	-0.141662	0.0192818	2.02814e-13	-0.141662	0.0193748	2.63833e-13
sig_7_65	loc_7_818	11121_56_3	VWC2	7:49812564	rs79259707	7	49812564	No	cis	A	0.1316	-0.329683	0.0263308	5.74443e-36	-0.344167	0.0268092	1.00868e-37
sig_7_66	loc_7_818	11121_56_3	VWC2	7:49813995	rs73347629	7	49813995	No	cis	C	0.02652	-0.439512	0.0562539	5.58404e-15	-0.504291	0.0570235	9.27052e-19
sig_7_76	loc_7_823	11241_8_3	ASL	7:63829982	rs73137633	7	63829982	No	trans	G	0.0137	-0.611129	0.0815411	6.6432e-14	-0.611129	0.0819712	8.9587e-14
sig_7_77	loc_7_824	7928_183_3	TPST1	7:65475563	rs4718298	7	65475563	No	cis	G	0.4177	-0.00641711	0.0185807	0.729821	0.170689	0.0221517	1.30343e-14
sig_7_78	loc_7_824	7928_183_3	TPST1	7:65552497	rs313829	7	65552497	No	cis	A	0.3206	-0.284798	0.0194335	1.25151e-48	-0.378284	0.0235598	5.15942e-58
sig_7_87	loc_7_829	11227_31_3	TBL2	7:73006683	rs190736168	7	73006683	No	cis	T	0.03899	0.488385	0.0476271	1.13133e-24	0.488385	0.0480723	3.00938e-24
sig_7_90	loc_7_831	5301_7_3	CCL11	7:75473955	rs6467887	7	75473955	No	trans	A	0.1033	0.305979	0.031017	5.91048e-23	0.305979	0.0312947	1.40852e-22
sig_7_92	loc_7_832	11103_24_3	HSPB1	7:75924218	rs2908203	7	75924218	No	cis	T	0.2398	-0.214905	0.0208637	7.01499e-25	-0.214905	0.0210675	1.96717e-24
sig_7_100	loc_7_838	2681_23_2	HGF	7:81382690	rs984534	7	81382690	No	cis	C	0.215	-0.163092	0.0229296	1.13772e-12	-0.163092	0.0230345	1.43803e-12
sig_7_104	loc_7_840	2973_15_2	CD36	7:82485056	rs191938238	7	82485056	No	trans	C	0.01264	-0.566321	0.0813092	3.28334e-12	-0.559053	0.0816667	7.61862e-12
sig_7_105	loc_7_841	5363_51_3	SEMA3E	7:83034362	rs3757607	7	83034362	No	cis	C	0.1558	-1.17989	0.0199508	0	-1.26525	0.0260143	0
sig_7_105	loc_7_841	10670_26_3	SEMA3E	7:83049439	rs12668853	7	83049439	No	cis	A	0.1485	0.462127	0.024024	1.84743e-82	0.439951	0.0250409	4.2361e-69
sig_7_108	loc_7_841	10670_26_3	SEMA3E	7:83278893	rs109467	7	83278893	No	cis	C	0.3948	0.167343	0.0179541	1.15683e-20	0.126336	0.0182474	4.40538e-12
sig_7_109	loc_7_841	5363_51_3	SEMA3E	7:83282948	rs35110772	7	83282948	No	cis	G	0.04058	-0.103771	0.047319	0.0283067	0.353548	0.0485074	3.13315e-13
sig_7_108	loc_7_841	5363_51_3	SEMA3E	7:83283969	rs188547	7	83283969	No	cis	G	0.3975	0.307158	0.0185522	1.43908e-61	0.43294	0.0194691	1.49581e-109
sig_7_114	loc_7_844	13929_27_3	CROT	7:87014355	rs7776867	7	87014355	No	cis	T	0.0663	-0.380652	0.0376168	4.54103e-24	-0.380652	0.0379675	1.17498e-23
sig_7_116	loc_7_845	7933_75_3	ADAM22	7:87564497	rs2279542	7	87564497	No	cis	G	0.4817	-0.159959	0.0191317	6.22204e-17	-0.184146	0.0195394	4.3283e-21
sig_7_117	loc_7_845	7933_75_3	ADAM22	7:87761458	rs989616	7	87761458	No	cis	G	0.3803	-0.112695	0.0192812	5.07139e-09	-0.143906	0.0196216	2.23299e-13
sig_7_120	loc_7_848	11245_43_3	FLNA	7:94937446	rs662	7	94937446	No	trans	C	0.284	1.20014	0.0139781	0	1.17642	0.0219089	0
sig_7_121	loc_7_848	11245_43_3	FLNA	7:94953895	rs705379	7	94953895	No	trans	A	0.3798	-0.309614	0.0196204	4.2578e-56	-0.16543	0.0202559	3.16109e-16
sig_7_126	loc_7_853	6402_8_3	PILRA	7:99971834	rs1859788	7	99971834	No	cis	A	0.3133	1.39294	0.00829065	0	1.39294	0.0204035	0
sig_7_126	loc_7_853	10816_150_3	PILRA	7:99971834	rs1859788	7	99971834	No	cis	A	0.3133	1.40368	0.00789947	0	1.40368	0.0203457	0
sig_7_127	loc_7_853	10608_9_3	HTN1	7:99987805	rs7783550	7	99987805	No	trans	T	0.1774	0.360545	0.024296	8.11354e-50	0.360545	0.0247868	6.20385e-48
sig_7_128	loc_7_853	11237_49_3	PCOLCE	7:100235970	rs7385804	7	100235970	No	cis	C	0.359	-0.151607	0.0194259	5.97973e-15	-0.151607	0.0195314	8.3458e-15
sig_7_129	loc_7_853	10980_11_3	ACHE	7:100509163	rs4727469	7	100509163	No	cis	T	0.4731	0.299049	0.0182561	2.62394e-60	0.256695	0.0195477	2.16618e-39
sig_7_130	loc_7_853	10980_11_3	ACHE	7:100536054	rs62483665	7	100536054	No	cis	T	0.1888	0.28366	0.0237397	6.59004e-33	0.188066	0.0251367	7.33443e-14
sig_7_131	loc_7_853	2925_9_1	SERPINE1	7:100774749	rs2227667	7	100774749	No	cis	G	0.1734	-0.167618	0.0241802	4.14828e-12	-0.199195	0.0245775	5.28486e-16
sig_7_132	loc_7_853	10612_18_3	PLOD3	7:100855215	rs41281013	7	100855215	No	cis	G	0.01635	-0.513945	0.0727714	1.63582e-12	-0.531897	0.0731587	3.58277e-13
sig_7_140	loc_7_856	2523_31_3	CCL5	7:106308675	rs12666334	7	106308675	No	trans	T	0.4125	0.161586	0.0187209	6.06502e-18	0.161586	0.0188453	9.96412e-18
sig_7_141	loc_7_856	5846_24_3	NOG	7:106338989	rs342242	7	106338989	No	trans	C	0.4453	-0.13714	0.018801	3.00232e-13	-0.13714	0.0188903	3.87635e-13
sig_7_141	loc_7_856	8778_3_3	NOG	7:106338989	rs342242	7	106338989	No	trans	C	0.4453	-0.131711	0.0188496	2.79889e-12	-0.131711	0.0189316	3.47131e-12
sig_7_141	loc_7_856	7227_75_3	COCH	7:106359216	rs342275	7	106359216	No	trans	T	0.4416	0.163432	0.0188587	4.47045e-18	0.163432	0.018986	7.43239e-18
sig_7_141	loc_7_856	9796_4_3	CEL	7:106367604	rs342290	7	106367604	No	trans	C	0.4423	0.169942	0.0187665	1.35814e-19	0.169942	0.0189057	2.49605e-19
sig_7_141	loc_7_856	14049_17_3	IL7	7:106367636	rs67036916	7	106367636	No	trans	A	0.4424	0.161485	0.0185876	3.69587e-18	0.161485	0.0187145	6.19667e-18
sig_7_141	loc_7_856	9223_11_3	MANF	7:106372622	rs342294	7	106372622	No	trans	C	0.4486	-0.166796	0.0189352	1.26516e-18	-0.166796	0.0190676	2.17907e-18
sig_7_149	loc_7_861	11814_29_3	MET	7:116712401	rs141636670	7	116712401	No	cis	G	0.02458	-0.696107	0.0594522	1.15052e-31	-0.696107	0.0601891	6.17532e-31
sig_7_156	loc_7_868	11593_21_3	CXCL9	7:126997733	rs11563644	7	126997733	No	trans	C	0.06056	0.078972	0.0111393	1.34603e-12	0.078972	0.0111912	1.70572e-12
sig_7_161	loc_7_871	9267_2_3	CPA4	7:129938598	rs34587586	7	129938598	No	cis	T	0.3461	-1.16781	0.0117486	0	-1.14286	0.0203171	0
sig_7_164	loc_7_873	7806_33_3	B4GALT7	7:133931338	rs2544172	7	133931338	No	trans	C	0.4099	0.154477	0.0189943	4.19458e-16	0.154477	0.0191113	6.31926e-16
sig_7_164	loc_7_873	6467_65_3	POGLUT1	7:133981379	rs2058976	7	133981379	No	trans	T	0.4302	0.445918	0.0182549	8.77116e-132	0.445918	0.0192505	1.05046e-118
sig_7_164	loc_7_873	9223_11_3	MANF	7:133987896	rs2544215	7	133987896	No	trans	C	0.4318	0.379527	0.0186472	4.36455e-92	0.379527	0.0193552	1.30757e-85
sig_7_165	loc_7_873	9854_36_3	AKR1B1	7:134135621	rs2229542	7	134135621	No	cis	C	0.01618	-1.27746	0.0711889	5.2841e-72	-1.27746	0.0733724	6.8525e-68
sig_7_169	loc_7_876	3045_72_2	PTN	7:137037202	rs161095	7	137037202	No	cis	G	0.4489	0.127237	0.0151035	3.62793e-17	0.135225	0.0152537	7.64634e-19
sig_7_178	loc_7_882	5034_79_1	PRSS2	7:142463307	rs10258394	7	142463307	No	trans	C	0.4143	-0.146259	0.019401	4.74552e-14	-0.181685	0.0198203	4.88022e-20
sig_7_179	loc_7_882	5034_79_1	PRSS2	7:142505022	rs62473585	7	142505022	No	trans	A	0.08398	-0.291579	0.0338952	7.80876e-18	-0.348166	0.0346766	1.013e-23
sig_7_180	loc_7_882	5078_82_3	EPHB6	7:142552547	rs7789303	7	142552547	No	cis	G	0.2979	-0.251388	0.0195302	6.49081e-38	-0.251388	0.0198294	7.87596e-37
sig_7_180	loc_7_882	9261_14_3	EPHB6	7:142552547	rs7789303	7	142552547	No	cis	G	0.2979	-0.215691	0.0194903	1.82219e-28	-0.215691	0.0197114	7.22038e-28
sig_7_181	loc_7_882	6060_2_3	PIP	7:142836203	rs73170678	7	142836203	No	cis	T	0.1297	0.362936	0.0274427	6.27456e-40	0.349702	0.0279271	5.66003e-36
sig_7_182	loc_7_882	6060_2_3	PIP	7:142988726	rs4647288	7	142988726	No	cis	A	0.01635	-0.660344	0.0721058	5.28742e-20	-0.608745	0.0727571	5.91936e-17
sig_7_182	loc_7_882	7154_92_3	C6orf58	7:142988726	rs4647288	7	142988726	No	trans	A	0.01635	-0.636596	0.0732064	3.44072e-18	-0.636596	0.0736978	5.72451e-18
sig_7_184	loc_7_882	3431_54_2	EPHA1	7:143103217	rs4421280	7	143103217	No	cis	G	0.1013	-1.18951	0.0258604	0	-1.13866	0.0310269	7.53034e-295
sig_7_185	loc_7_882	3431_54_2	EPHA1	7:143109139	rs11767557	7	143109139	No	cis	C	0.2093	0.356239	0.0217297	2.10719e-60	0.209745	0.0226025	1.6992e-20
sig_7_189	loc_7_883	6965_19_3	CNTNAP2	7:145206498	rs6952800	7	145206498	No	trans	A	0.4468	0.415718	0.0179187	4.52871e-119	0.186852	0.0217459	8.50713e-18
sig_7_190	loc_7_883	6965_19_3	CNTNAP2	7:145363182	rs6979892	7	145363182	No	trans	G	0.2885	0.604162	0.0189727	1.60629e-222	0.492103	0.0240212	2.85851e-93
sig_7_192	loc_7_883	6965_19_3	CNTNAP2	7:145813854	rs2462603	7	145813854	No	cis	A	0.4982	0.175149	0.0186029	4.7243e-21	0.149177	0.0189202	3.15659e-15
sig_7_197	loc_7_886	3079_62_2	RARRES2	7:150043205	rs2098053	7	150043205	No	cis	A	0.2601	0.34363	0.0191895	1.03639e-71	0.34363	0.0197619	1.00881e-67
sig_7_199	loc_7_887	6209_2_3	AOC1	7:150476888	rs7806458	7	150476888	No	cis	G	0.3845	0.442419	0.0187318	2.48205e-123	0.408408	0.0198833	9.40445e-94
sig_7_200	loc_7_887	6209_2_3	AOC1	7:150506495	rs139995291	7	150506495	No	cis	G	0.01918	-1.1353	0.0690909	1.12919e-60	-0.658118	0.0717649	4.70917e-20
sig_7_201	loc_7_887	6209_2_3	AOC1	7:150523544	rs10452848	7	150523544	No	cis	G	0.4961	0.753455	0.0163716	0	0.796869	0.0231036	1.09082e-260
sig_7_202	loc_7_887	6209_2_3	AOC1	7:150556529	rs148084734	7	150556529	No	cis	G	0.02413	0.799788	0.0616255	1.62661e-38	0.698965	0.0661821	4.50658e-26
sig_7_203	loc_7_887	6209_2_3	AOC1	7:150557665	rs1049793	7	150557665	No	cis	G	0.2831	-0.176864	0.0206564	1.10744e-17	0.236427	0.0253117	9.57697e-21
sig_7_204	loc_7_888	13686_2_3	IL5RA	7:150906453	rs73169642	7	150906453	No	trans	C	0.1584	0.190603	0.0255575	8.79719e-14	0.190603	0.0256873	1.17007e-13
sig_7_204	loc_7_888	4491_4_2	IL5RA	7:150933044	rs10233479	7	150933044	No	trans	T	0.1545	0.229958	0.0256491	3.08768e-19	0.229958	0.0258373	5.57349e-19
sig_8_9	loc_8_897	6629_3_3	DEFB1	8:6732897	rs5743454	8	6732897	No	cis	C	0.03713	-0.322103	0.0493113	6.48832e-11	-0.39172	0.0510396	1.6564e-14
sig_8_10	loc_8_897	6629_3_3	DEFB1	8:6733871	rs2741130	8	6733871	No	cis	G	0.4324	-0.385925	0.0178745	2.19121e-103	-0.339804	0.0216126	1.0608e-55
sig_8_12	loc_8_897	9250_87_3	DEFA1	8:6888134	rs55851618	8	6888134	No	cis	C	0.4133	0.156884	0.0193412	5.00443e-16	0.156884	0.0194589	7.48532e-16
sig_8_17	loc_8_902	8042_88_3	SPINK9	8:10655330	rs6983956	8	10655330	No	trans	C	0.1415	-0.200639	0.0276174	3.73179e-13	-0.200639	0.0277528	4.84727e-13
sig_8_20	loc_8_904	9531_24_3	LST1	8:11681452	rs56130098	8	11681452	No	trans	T	0.02351	0.596842	0.0561323	2.09781e-26	0.511672	0.0572636	4.05818e-19
sig_8_22	loc_8_904	5457_5_2	COLEC12	8:11702006	rs9009	8	11702006	No	trans	A	0.288	0.171323	0.0206226	9.77094e-17	0.171323	0.0207548	1.52411e-16
sig_8_21	loc_8_904	8007_19_3	CTSB	8:11702840	rs1736081	8	11702840	No	cis	G	0.2523	0.591956	0.019064	1.10642e-211	0.646382	0.0213876	1.20687e-200
sig_8_23	loc_8_904	3061_61_2	CTSB	8:11710629	rs1122182	8	11710629	No	cis	A	0.2842	0.390582	0.0205173	8.46741e-81	0.414336	0.0213053	3.05734e-84
sig_8_24	loc_8_904	3061_61_2	CTSB	8:11719487	rs2142470	8	11719487	No	cis	T	0.3798	0.191204	0.0191455	1.73954e-23	0.227148	0.0194051	1.1927e-31
sig_8_25	loc_8_904	9249_17_3	TMEM9	8:11720227	rs1293303	8	11720227	No	trans	C	0.4524	0.123402	0.0178749	5.06842e-12	0.123402	0.0179525	6.25107e-12
sig_8_25	loc_8_904	12399_194_3	CCDC50	8:11720227	rs1293303	8	11720227	No	trans	C	0.4524	0.162132	0.0190591	1.78796e-17	0.162132	0.0191854	2.89269e-17
sig_8_25	loc_8_904	9357_4_3	CREG1	8:11720227	rs1293303	8	11720227	No	trans	C	0.4524	0.21041	0.0186648	1.78201e-29	0.21041	0.0188828	7.74922e-29
sig_8_25	loc_8_904	9531_24_3	LST1	8:11720227	rs1293303	8	11720227	No	trans	C	0.4524	-0.209705	0.0170553	9.56541e-35	-0.188174	0.0174603	4.4088e-27
sig_8_25	loc_8_904	8314_71_3	GNS	8:11720227	rs1293303	8	11720227	No	trans	C	0.4524	0.428486	0.0179755	1.37403e-125	0.409364	0.0190955	5.94433e-102
sig_8_25	loc_8_904	6382_17_3	MANBA	8:11720227	rs1293303	8	11720227	No	trans	C	0.4524	0.140295	0.0187419	7.12027e-14	0.140295	0.0188379	9.51263e-14
sig_8_25	loc_8_904	8007_19_3	CTSB	8:11720227	rs1293303	8	11720227	No	cis	C	0.4524	0.0530817	0.0179388	0.00308595	0.191144	0.0185239	5.79478e-25
sig_8_25	loc_8_904	7840_64_3	LGMN	8:11720227	rs1293303	8	11720227	No	trans	C	0.4524	0.147598	0.0192208	1.60239e-14	0.147598	0.0193242	2.20662e-14
sig_8_26	loc_8_904	8314_71_3	GNS	8:11722895	rs146275847	8	11722895	No	trans	C	0.02219	-0.643543	0.062509	7.40613e-25	-0.449405	0.0637497	1.79538e-12
sig_8_27	loc_8_905	13397_88_3	DEFB4A	8:12674424	rs148230461	8	12674424	No	trans	A	0.0122	0.622555	0.0830048	6.37065e-14	0.624538	0.0834212	7.07013e-14
sig_8_31	loc_8_909	5000_52_1	LGALS3BP	8:16049656	rs73665257	8	16049656	No	trans	G	0.05242	0.381144	0.042671	4.17788e-19	0.379452	0.0430179	1.13647e-18
sig_8_32	loc_8_909	5000_52_1	LGALS3BP	8:16120101	rs149371970	8	16120101	No	trans	T	0.01423	0.776997	0.0792721	1.10767e-22	0.785793	0.0799834	8.83561e-23
sig_8_33	loc_8_910	5000_52_1	LGALS3BP	8:16452186	rs186768002	8	16452186	No	trans	T	0.01724	-0.565427	0.073691	1.68091e-14	-0.53808	0.0741393	3.93778e-13
sig_8_34	loc_8_911	5581_28_3	FGL1	8:17737393	rs2467071	8	17737393	No	cis	T	0.02847	-0.99811	0.056006	4.81428e-71	-0.710742	0.0596317	9.43862e-33
sig_8_35	loc_8_911	5581_28_3	FGL1	8:17753306	rs17634704	8	17753306	No	cis	A	0.3133	-0.462115	0.0192082	6.84868e-128	-0.399368	0.0208874	1.72114e-81
sig_8_39	loc_8_915	2515_14_3	GFRA2	8:21479255	rs4739274	8	21479255	No	cis	A	0.4403	-0.239562	0.0181613	9.91332e-40	-0.246109	0.0184895	2.00642e-40
sig_8_40	loc_8_915	2515_14_3	GFRA2	8:21550768	rs15881	8	21550768	No	cis	A	0.4879	-0.298921	0.0177683	1.64791e-63	-0.301143	0.0182351	2.88754e-61
sig_8_41	loc_8_915	2515_14_3	GFRA2	8:21691614	rs4872494	8	21691614	No	cis	A	0.3115	-0.10908	0.0194658	2.09855e-08	-0.133148	0.0195628	1.00212e-11
sig_8_44	loc_8_917	7693_13_3	TNFRSF10B	8:22882293	rs59296513	8	22882293	No	cis	A	0.3269	0.141489	0.0194746	3.72185e-13	0.141489	0.0195687	4.8166e-13
sig_8_47	loc_8_920	10419_1_3	SCARA5	8:27596786	rs181819445	8	27596786	No	cis	G	0.01211	-0.784432	0.0890144	1.22476e-18	-0.637793	0.0906143	1.94261e-12
sig_8_50	loc_8_920	4155_3_2	TNC	8:27767066	rs17058204	8	27767066	No	trans	A	0.09477	0.300221	0.0320842	8.1812e-21	0.387441	0.0329611	6.696e-32
sig_8_50	loc_8_920	5675_6_3	PRELP	8:27767276	rs58646328	8	27767276	No	trans	A	0.09415	0.187731	0.0322643	5.93652e-09	0.271558	0.0329879	1.84023e-16
sig_8_50	loc_8_920	7131_207_3	CETP	8:27769367	rs28588017	8	27769367	No	trans	G	0.09494	0.20234	0.0321648	3.15981e-10	0.295742	0.0328959	2.46689e-19
sig_8_50	loc_8_920	5738_25_3	SFTPC	8:27769367	rs28588017	8	27769367	No	trans	G	0.09494	0.278715	0.0317858	1.81001e-18	0.378594	0.0326271	3.94686e-31
sig_8_50	loc_8_920	6260_14_3	FAM163A	8:27769367	rs28588017	8	27769367	No	trans	G	0.09494	0.269624	0.0315307	1.2186e-17	0.362057	0.0323472	4.41971e-29
sig_8_50	loc_8_920	7008_13_3	EVA1C	8:27769367	rs28588017	8	27769367	No	trans	G	0.09494	0.177932	0.0321278	3.05497e-08	0.248505	0.032834	3.77495e-14
sig_8_51	loc_8_920	6042_52_3	POFUT2	8:27803599	rs4276643	8	27803599	No	trans	C	0.352	0.138455	0.0187775	1.66265e-13	0.138455	0.0188698	2.1778e-13
sig_8_52	loc_8_920	10419_1_3	SCARA5	8:27805384	rs2685422	8	27805384	No	cis	A	0.3205	-0.252575	0.0198088	3.09172e-37	-0.23236	0.0203074	2.57527e-30
sig_8_53	loc_8_920	5675_6_3	PRELP	8:27805783	rs2726951	8	27805783	No	trans	T	0.2916	0.243909	0.0205072	1.27437e-32	0.277684	0.0211739	2.72302e-39
sig_8_53	loc_8_920	6260_14_3	FAM163A	8:27805783	rs2726951	8	27805783	No	trans	T	0.2916	0.264372	0.0201462	2.44167e-39	0.309339	0.0208545	8.93564e-50
sig_8_53	loc_8_920	7131_207_3	CETP	8:27805783	rs2726951	8	27805783	No	trans	T	0.2916	0.275856	0.0204693	2.14859e-41	0.312581	0.0212066	3.57743e-49
sig_8_53	loc_8_920	5738_25_3	SFTPC	8:27807434	rs2685417	8	27807434	No	trans	C	0.2919	0.277411	0.0203105	1.79642e-42	0.323435	0.021055	2.96998e-53
sig_8_53	loc_8_920	7008_13_3	EVA1C	8:27807434	rs2685417	8	27807434	No	trans	C	0.2919	0.204956	0.0206068	2.62426e-23	0.235924	0.0211925	8.71981e-29
sig_8_53	loc_8_920	4155_3_2	TNC	8:27807434	rs2685417	8	27807434	No	trans	C	0.2919	0.243092	0.0205948	3.74132e-32	0.291339	0.021258	9.49353e-43
sig_8_53	loc_8_920	6107_3_3	CELA1	8:27809387	rs2726948	8	27809387	No	trans	A	0.2961	0.159998	0.0202088	2.42833e-15	0.159998	0.0203245	3.48487e-15
sig_8_57	loc_8_924	7156_2_3	FUT10	8:33304694	rs13250099	8	33304694	No	cis	C	0.3985	0.0463247	0.0044588	2.76802e-25	0.0463247	0.00450287	7.99637e-25
sig_8_64	loc_8_928	3221_54_1	SFRP1	8:41176666	rs1159162	8	41176666	No	cis	G	0.4237	-0.131661	0.0187155	1.99455e-12	-0.139225	0.0188362	1.4531e-13
sig_8_65	loc_8_929	2212_69_1	PLAT	8:42020158	rs77346091	8	42020158	No	cis	C	0.03236	-0.463113	0.0532712	3.51452e-18	-0.463113	0.0536416	5.95158e-18
sig_8_68	loc_8_929	8006_12_3	DNAJB12	8:42429484	rs2923440	8	42429484	No	trans	A	0.3543	-0.136735	0.0186116	2.03066e-13	-0.136735	0.0187056	2.67489e-13
sig_8_69	loc_8_930	11254_13_3	PAPLN	8:48129224	rs9785104	8	48129224	No	trans	G	0.01335	0.0975415	0.0140339	3.642e-12	0.0975415	0.014094	4.49232e-12
sig_8_71	loc_8_931	5462_62_3	FCN3	8:55451193	rs28615248	8	55451193	No	trans	C	0.2235	0.156335	0.0213302	2.31393e-13	0.156335	0.0214341	3.01405e-13
sig_8_74	loc_8_933	9076_25_3	PENK	8:57361293	rs2576575	8	57361293	No	cis	T	0.4562	-0.422166	0.0175091	1.90583e-128	-0.311234	0.0209704	7.88748e-50
sig_8_76	loc_8_933	9076_25_3	PENK	8:57487313	rs56271251	8	57487313	No	cis	T	0.2564	-0.34726	0.0207385	6.18998e-63	-0.226026	0.0221173	1.62336e-24
sig_8_78	loc_8_933	9231_23_3	IMPAD1	8:57876576	rs112433249	8	57876576	No	cis	C	0.01635	-1.62068	0.072925	2.01636e-109	-1.62068	0.0763699	6.05415e-100
sig_8_81	loc_8_935	11390_24_3	CA8	8:61195053	rs7009482	8	61195053	No	cis	A	0.4156	0.198837	0.0190423	1.59654e-25	0.198837	0.0192304	4.66013e-25
sig_8_84	loc_8_937	6998_106_3	ASPH	8:62554412	rs7812327	8	62554412	No	cis	T	0.2988	-0.203229	0.0204222	2.48719e-23	-0.157368	0.02149	2.4282e-13
sig_8_85	loc_8_937	6998_106_3	ASPH	8:62618622	rs115581627	8	62618622	No	cis	T	0.03757	-0.493375	0.0487876	4.85216e-24	-0.386876	0.0513469	4.89978e-14
sig_8_87	loc_8_938	9370_69_3	GGH	8:63951681	rs719235	8	63951681	No	cis	A	0.2519	-0.398392	0.0213665	1.37013e-77	-0.272926	0.0238087	2.01679e-30
sig_8_88	loc_8_938	9370_69_3	GGH	8:63952006	rs3758147	8	63952006	No	cis	A	0.08009	0.747828	0.0332869	8.90079e-112	0.654542	0.0354198	3.01575e-76
sig_8_90	loc_8_940	8475_15_3	MMP7	8:65889035	rs78706544	8	65889035	No	trans	G	0.02634	0.0744894	0.0108166	5.71489e-12	0.0744894	0.0108632	7.02982e-12
sig_8_98	loc_8_946	14049_17_3	IL7	8:79739109	rs72667500	8	79739109	No	cis	G	0.0907	-0.33555	0.0323709	3.54809e-25	-0.33555	0.0326927	1.02646e-24
sig_8_100	loc_8_948	6443_68_3	KLK1	8:81118614	rs7843554	8	81118614	No	trans	G	0.01706	0.103676	0.0143279	4.62274e-13	0.103676	0.014395	5.92495e-13
sig_8_103	loc_8_951	4969_2_1	CA1	8:85790236	rs75881014	8	85790236	No	trans	A	0.01317	-0.741791	0.0809092	4.81023e-20	-0.692674	0.0817967	2.49123e-17
sig_8_104	loc_8_952	4969_2_1	CA1	8:86307463	rs7000950	8	86307463	No	cis	T	0.4289	0.152627	0.018959	8.25429e-16	0.139254	0.0191374	3.42538e-13
sig_8_105	loc_8_953	7096_30_3	RMDN1	8:87512896	rs6415565	8	87512896	No	cis	C	0.4829	0.836427	0.0150801	0	0.570755	0.0224259	6.92909e-143
sig_8_106	loc_8_953	7096_30_3	RMDN1	8:87530793	rs72690443	8	87530793	No	cis	C	0.2306	-0.93574	0.0181675	0	-0.577113	0.0262001	1.58383e-107
sig_8_111	loc_8_957	9394_19_3	CPQ	8:97658153	rs72680193	8	97658153	No	cis	A	0.04234	-0.505849	0.0461518	5.91404e-28	-0.346387	0.0471344	1.99796e-13
sig_8_112	loc_8_958	9394_19_3	CPQ	8:98024009	rs11984922	8	98024009	No	cis	C	0.03996	0.673979	0.0470228	1.36061e-46	0.61716	0.0479946	7.66067e-38
sig_8_113	loc_8_958	9394_19_3	CPQ	8:98041637	rs148684432	8	98041637	No	cis	A	0.02007	-1.48689	0.0642418	1.62452e-118	-1.38623	0.068038	2.82783e-92
sig_8_114	loc_8_959	14636_25_3	RIDA	8:99118622	rs2242197	8	99118622	No	cis	C	0.3545	-0.147183	0.0196989	7.92042e-14	-0.147183	0.0197972	1.04931e-13
sig_8_116	loc_8_961	8925_25_3	RRM2B	8:103216686	rs78020802	8	103216686	No	cis	A	0.05781	0.566297	0.0398215	6.7987e-46	0.566297	0.0405803	2.93449e-44
sig_8_116	loc_8_961	8854_59_3	RRM2B	8:103216898	rs1052069	8	103216898	No	cis	A	0.05773	0.333644	0.0401751	1.00033e-16	0.333644	0.0404355	1.56736e-16
sig_8_118	loc_8_963	7744_10_3	LRP12	8:105617441	rs80313215	8	105617441	No	cis	A	0.1975	0.230774	0.0238645	4.03669e-22	0.230774	0.0240716	9.07117e-22
sig_8_119	loc_8_964	13652_2_3	TOM1L1	8:106512828	rs4734869	8	106512828	No	trans	A	0.2287	-0.159244	0.0204402	6.66252e-15	-0.159244	0.0205553	9.40212e-15
sig_8_120	loc_8_964	4867_15_2	VEGFA	8:106572270	rs2343592	8	106572270	Yes	trans	G	0.2127	-0.216482	0.0234674	2.84099e-20	-0.216482	0.0236531	5.56951e-20
sig_8_120	loc_8_964	2977_7_2	EDAR	8:106581528	rs6993770	8	106581528	Yes	trans	T	0.2202	0.231114	0.0228852	5.58988e-24	0.231114	0.0231031	1.46951e-23
sig_8_120	loc_8_964	3365_7_2	DKK4	8:106581528	rs6993770	8	106581528	Yes	trans	T	0.2202	-0.176315	0.0223167	2.77596e-15	-0.176315	0.0224468	4.0038e-15
sig_8_120	loc_8_964	7227_75_3	COCH	8:106581528	rs6993770	8	106581528	Yes	trans	T	0.2202	-0.2814	0.0228379	6.92854e-35	-0.2814	0.0231618	5.78598e-34
sig_8_120	loc_8_964	3179_51_2	CTSA	8:106581528	rs6993770	8	106581528	Yes	trans	T	0.2202	-0.195709	0.0226537	5.66265e-18	-0.195709	0.0228111	9.5257e-18
sig_8_120	loc_8_964	5604_30_3	HPSE	8:106581528	rs6993770	8	106581528	Yes	trans	T	0.2202	-0.196752	0.0231936	2.19404e-17	-0.196752	0.023349	3.55897e-17
sig_8_120	loc_8_964	9341_1_3	PDGFD	8:106581528	rs6993770	8	106581528	Yes	trans	T	0.2202	-0.1962	0.0225273	3.054e-18	-0.1962	0.0226867	5.22989e-18
sig_8_120	loc_8_964	3535_84_1	DKK1	8:106581528	rs6993770	8	106581528	Yes	trans	T	0.2202	-0.188221	0.0223716	3.98327e-17	-0.188221	0.0225198	6.378e-17
sig_8_120	loc_8_964	14038_130_3	CST7	8:106581528	rs6993770	8	106581528	Yes	trans	T	0.2202	-0.18174	0.0233719	7.4851e-15	-0.18174	0.0235031	1.05377e-14
sig_8_120	loc_8_964	2597_8_3	VEGFA	8:106581528	rs6993770	8	106581528	Yes	trans	T	0.2202	-0.203571	0.0231303	1.35538e-18	-0.203571	0.0232972	2.37254e-18
sig_8_120	loc_8_964	14032_2_3	VEGFA	8:106583124	rs4734879	8	106583124	Yes	trans	G	0.2139	-0.227367	0.0232858	1.60387e-22	-0.227367	0.0234929	3.73542e-22
sig_8_120	loc_8_964	2979_8_2	CXCL5	8:106590705	rs4541868	8	106590705	Yes	trans	A	0.2167	0.225842	0.0224838	9.69871e-24	0.225842	0.0226961	2.50428e-23
sig_8_121	loc_8_965	2811_27_1	ANGPT1	8:108334162	rs141029929	8	108334162	No	cis	T	0.01618	0.565699	0.0737029	1.64907e-14	0.565699	0.0741074	2.28456e-14
sig_8_128	loc_8_970	13101_60_3	SOST	8:119980069	rs6992497	8	119980069	No	trans	A	0.4709	0.143939	0.0160256	2.66333e-19	0.143939	0.0161438	4.83185e-19
sig_8_130	loc_8_971	2737_22_2	NOV	8:120466959	rs80309268	8	120466959	No	cis	C	0.2367	0.208036	0.0195024	1.44928e-26	0.208036	0.0197104	4.83587e-26
sig_8_136	loc_8_976	7267_2_3	SPTLC2	8:129035708	rs137956473	8	129035708	No	trans	T	0.01529	0.165502	0.0240126	5.48981e-12	0.165502	0.0241154	6.74659e-12
sig_8_142	loc_8_982	13692_154_3	WISP1	8:134086865	rs2739156	8	134086865	No	cis	A	0.2814	-0.532662	0.0201986	2.93011e-153	-0.314689	0.0231573	4.64255e-42
sig_8_143	loc_8_982	13692_154_3	WISP1	8:134124621	rs11784362	8	134124621	No	cis	T	0.2206	0.607706	0.0217593	1.2008e-171	0.484667	0.0249119	2.63249e-84
sig_8_144	loc_8_982	13692_154_3	WISP1	8:134202942	rs2013158	8	134202942	No	cis	A	0.2642	0.727674	0.0193177	0	0.544651	0.0246023	1.3548e-108
sig_8_145	loc_8_982	13692_154_3	WISP1	8:134204036	rs55884058	8	134204036	No	cis	C	0.3787	-0.644304	0.0177971	5.51021e-287	-0.359926	0.0227047	1.35085e-56
sig_8_147	loc_8_982	11266_8_3	SELPLG	8:134470361	rs28687047	8	134470361	No	trans	A	0.2251	-0.160113	0.0222087	5.61693e-13	-0.160113	0.0223167	7.25318e-13
sig_8_148	loc_8_982	5657_28_3	ST3GAL1	8:134503148	rs9643300	8	134503148	No	cis	C	0.4889	0.185472	0.0183618	5.46982e-24	0.185472	0.0185354	1.42872e-23
sig_8_151	loc_8_985	11254_13_3	PAPLN	8:141341695	rs148845260	8	141341695	No	trans	C	0.01229	0.116457	0.0152243	2.01895e-14	0.113902	0.015317	1.03545e-13
sig_8_156	loc_8_988	8358_30_3	PRDX3	8:145247168	rs6988451	8	145247168	No	trans	A	0.431	-0.148875	0.0182254	3.12131e-16	-0.148875	0.0183354	4.68027e-16
sig_9_1	loc_9_989	4867_15_2	VEGFA	9:2622134	rs34881325	9	2622134	No	trans	T	0.3925	-0.168432	0.0195068	5.89703e-18	-0.174261	0.0196558	7.60875e-19
sig_9_1	loc_9_989	14032_2_3	VEGFA	9:2622134	rs34881325	9	2622134	No	trans	T	0.3925	-0.14938	0.019418	1.43879e-14	-0.149219	0.0195236	2.12177e-14
sig_9_2	loc_9_989	4867_15_2	VEGFA	9:2692583	rs2375981	9	2692583	No	trans	G	0.4563	-0.248688	0.0190527	6.13843e-39	-0.230532	0.0196155	6.85198e-32
sig_9_2	loc_9_989	2597_8_3	VEGFA	9:2692583	rs2375981	9	2692583	No	trans	G	0.4563	-0.157759	0.0191529	1.76847e-16	-0.14843	0.0193544	1.73256e-14
sig_9_2	loc_9_989	14032_2_3	VEGFA	9:2692583	rs2375981	9	2692583	No	trans	G	0.4563	-0.22754	0.0189877	4.33375e-33	-0.218576	0.0193034	1.0076e-29
sig_9_10	loc_9_991	5060_62_3	CD274	9:5459419	rs1411262	9	5459419	No	cis	T	0.2594	-0.331018	0.0208646	1.10623e-56	-0.331018	0.0213416	2.94685e-54
sig_9_11	loc_9_991	3004_67_2	PDCD1LG2	9:5506383	rs10975153	9	5506383	No	cis	C	0.2073	0.215634	0.0225171	1.00433e-21	0.222476	0.0227709	1.51229e-22
sig_9_12	loc_9_991	3004_67_2	PDCD1LG2	9:5510644	rs16923189	9	5510644	No	cis	G	0.2856	0.457062	0.0190704	6.1312e-127	0.450429	0.0200696	1.48427e-111
sig_9_13	loc_9_991	3004_67_2	PDCD1LG2	9:5557708	rs7854413	9	5557708	No	cis	C	0.07143	-0.31675	0.0352002	2.28763e-19	-0.325003	0.0355598	6.26671e-20
sig_9_30	loc_9_1004	3773_15_4	TEK	9:27196494	rs511619	9	27196494	No	cis	A	0.05649	0.318471	0.0408252	6.14947e-15	0.332767	0.0410879	5.54594e-16
sig_9_31	loc_9_1004	3773_15_4	TEK	9:27201551	rs117982767	9	27201551	No	cis	G	0.0198	0.564173	0.0693509	4.1177e-16	0.587574	0.0698536	4.04752e-17
sig_9_34	loc_9_1005	10499_1_3	TMEM106A	9:27627074	rs10968017	9	27627074	No	trans	G	0.2616	-0.162821	0.0215711	4.41625e-14	-0.162821	0.0216827	5.94633e-14
sig_9_33	loc_9_1005	9263_57_3	SIAE	9:27628440	rs10968020	9	27628440	No	trans	C	0.2344	-0.217128	0.0221949	1.33482e-22	-0.217128	0.0223899	3.08675e-22
sig_9_39	loc_9_1007	7136_107_3	HBE1	9:30189853	rs376830903	9	30189853	No	trans	A	0.01149	0.148062	0.0172102	7.75548e-18	0.148062	0.0173239	1.26662e-17
sig_9_44	loc_9_1010	5028_59_1	CD163	9:33117524	rs2031902	9	33117524	No	trans	C	0.3915	0.141564	0.0192187	1.75889e-13	0.141564	0.0193123	2.29745e-13
sig_9_45	loc_9_1010	3206_4_2	LYVE1	9:33186079	rs747363	9	33186079	No	trans	C	0.4979	0.107758	0.0153814	2.45694e-12	0.107758	0.0154501	3.0675e-12
sig_9_48	loc_9_1013	2711_6_2	CNTFR	9:34593086	rs10972159	9	34593086	No	cis	A	0.02917	-0.580789	0.0530381	6.61467e-28	-0.599561	0.0537147	6.26106e-29
sig_9_48	loc_9_1013	14101_2_3	CNTFR	9:34593086	rs10972159	9	34593086	No	cis	A	0.02917	-0.625175	0.0529676	3.76774e-32	-0.635198	0.0536435	2.39338e-32
sig_9_49	loc_9_1013	3814_63_1	IL11RA	9:34647802	rs41274865	9	34647802	No	cis	C	0.07302	0.51037	0.0343753	7.27548e-50	0.51037	0.0350704	5.6128e-48
sig_9_50	loc_9_1013	2192_63_10	CCL27	9:34649442	rs2070074	9	34649442	No	cis	G	0.09344	-0.317418	0.0302359	8.81826e-26	-0.380999	0.0322383	3.14271e-32
sig_9_51	loc_9_1013	11254_13_3	PAPLN	9:34675357	rs72737145	9	34675357	No	trans	A	0.01353	0.102905	0.014323	6.74051e-13	0.102704	0.0143924	9.61157e-13
sig_9_54	loc_9_1013	14101_2_3	CNTFR	9:34691535	rs2233873	9	34691535	No	cis	C	0.06551	-0.261566	0.0367503	1.09995e-12	-0.272634	0.0369309	1.55623e-13
sig_9_56	loc_9_1014	5483_1_3	RGMA	9:35834942	rs2236291	9	35834942	No	trans	G	0.4448	-0.193964	0.0179196	2.64593e-27	-0.193964	0.0181152	9.41233e-27
sig_9_56	loc_9_1014	3332_57_1	HFE2	9:35837284	rs10758327	9	35837284	No	trans	T	0.4432	-0.166898	0.0187427	5.35337e-19	-0.166898	0.0188811	9.62238e-19
sig_9_58	loc_9_1016	11107_25_3	TENM3	9:75995907	rs149820838	9	75995907	No	trans	G	0.009901	0.104414	0.0143024	2.868e-13	0.104414	0.0143745	3.76261e-13
sig_9_74	loc_9_1024	5737_61_3	SEMA4D	9:91991287	rs186851142	9	91991287	No	cis	A	0.07355	-1.29651	0.0304687	0	-1.26245	0.0355499	3.18922e-276
sig_9_77	loc_9_1026	6451_64_3	ASPN	9:95047607	rs10820965	9	95047607	No	cis	T	0.3621	-0.314074	0.0183112	6.0709e-66	-0.314074	0.0187924	1.05731e-62
sig_9_77	loc_9_1026	9023_9_3	CD34	9:95055429	rs10820966	9	95055429	No	trans	T	0.3624	-0.168091	0.0191287	1.53099e-18	-0.168091	0.019261	2.61538e-18
sig_9_78	loc_9_1026	14614_41_3	NCMAP	9:95279532	rs111927950	9	95279532	No	trans	C	0.02139	-0.494297	0.0617187	1.15768e-15	-0.482578	0.0622903	9.39081e-15
sig_9_79	loc_9_1026	8993_151_3	RIPK2	9:95393049	rs1323523	9	95393049	No	trans	A	0.1481	0.179712	0.0256911	2.65056e-12	0.179712	0.025806	3.30861e-12
sig_9_79	loc_9_1026	14614_41_3	NCMAP	9:95393049	rs1323523	9	95393049	No	trans	A	0.1481	0.3053	0.0249408	1.87736e-34	0.258821	0.0254631	2.85395e-24
sig_9_80	loc_9_1026	14614_41_3	NCMAP	9:95547650	rs72758547	9	95547650	No	trans	T	0.05693	-0.514822	0.0385982	1.39181e-40	-0.498997	0.0394433	1.10463e-36
sig_9_87	loc_9_1030	3364_76_2	CTSV	9:99906465	rs117724680	9	99906465	No	cis	C	0.04924	0.296401	0.0433912	8.43828e-12	0.296401	0.043578	1.03454e-11
sig_9_90	loc_9_1031	9796_4_3	CEL	9:100715389	rs10984499	9	100715389	No	trans	A	0.3599	0.142015	0.0196073	4.38978e-13	0.142015	0.0197011	5.65791e-13
sig_9_90	loc_9_1031	3217_74_2	SERPINE2	9:100715389	rs10984499	9	100715389	No	trans	A	0.3599	0.13839	0.0196038	1.67288e-12	0.13839	0.0196928	2.10339e-12
sig_9_93	loc_9_1032	8974_172_3	COL15A1	9:101639209	rs10819413	9	101639209	No	cis	T	0.394	-0.151918	0.0182312	7.89138e-17	-0.139766	0.0184072	3.12558e-14
sig_9_94	loc_9_1032	8974_172_3	COL15A1	9:101767984	rs12380469	9	101767984	No	cis	A	0.1139	0.251323	0.0287368	2.21667e-18	0.233192	0.0290431	9.81437e-16
sig_9_100	loc_9_1038	11178_21_3	SVEP1	9:113185801	rs7031072	9	113185801	No	cis	G	0.206	0.226529	0.0217794	2.45172e-25	0.162328	0.0223945	4.21193e-13
sig_9_101	loc_9_1038	11109_56_3	SVEP1	9:113209504	rs1889322	9	113209504	No	cis	T	0.4654	0.10911	0.0173606	3.2802e-10	0.145846	0.0182548	1.35534e-15
sig_9_102	loc_9_1038	11109_56_3	SVEP1	9:113260708	rs78742138	9	113260708	No	cis	C	0.03952	0.643837	0.0442886	7.03039e-48	0.587696	0.0454683	3.23586e-38
sig_9_102	loc_9_1038	11178_21_3	SVEP1	9:113260708	rs78742138	9	113260708	No	cis	C	0.03952	0.701953	0.044302	1.52889e-56	0.619326	0.0459984	2.54471e-41
sig_9_102	loc_9_1038	5798_3_3	BID	9:113260708	rs78742138	9	113260708	No	trans	C	0.03952	0.361542	0.0473507	2.25103e-14	0.361542	0.047603	3.07913e-14
sig_9_103	loc_9_1038	11109_56_3	SVEP1	9:113277643	rs7048551	9	113277643	No	cis	T	0.2153	-0.171083	0.0209918	3.63949e-16	-0.192099	0.022226	5.47765e-18
sig_9_105	loc_9_1040	13543_7_3	PTGR1	9:114193609	rs144875739	9	114193609	No	cis	A	0.01688	-1.05684	0.0722738	2.0118e-48	-1.04898	0.073804	7.60937e-46
sig_9_106	loc_9_1040	13543_7_3	PTGR1	9:114325819	rs111703901	9	114325819	No	cis	C	0.04862	0.779804	0.0426012	7.58496e-75	0.700555	0.0442087	1.48509e-56
sig_9_107	loc_9_1040	13543_7_3	PTGR1	9:114367123	rs59773154	9	114367123	No	cis	A	0.1979	-0.315507	0.0233519	1.3472e-41	-0.285397	0.0239101	7.66218e-33
sig_9_114	loc_9_1043	3077_66_2	F10	9:117088064	rs10982156	9	117088064	No	trans	A	0.08999	-0.463661	0.0309391	9.03142e-51	-0.483278	0.0317277	2.16641e-52
sig_9_114	loc_9_1043	4878_3_1	F10	9:117088064	rs10982156	9	117088064	No	trans	A	0.08999	-0.445186	0.0308182	2.67395e-47	-0.464321	0.0315595	5.35313e-49
sig_9_114	loc_9_1043	3336_50_1	TFPI	9:117088064	rs10982156	9	117088064	No	trans	A	0.08999	-0.220754	0.0317556	3.61023e-12	-0.220754	0.031892	4.45554e-12
sig_9_114	loc_9_1043	13405_61_3	SPINK2	9:117088064	rs10982156	9	117088064	No	trans	A	0.08999	0.253639	0.031731	1.31253e-15	0.253639	0.0319119	1.89376e-15
sig_9_116	loc_9_1044	6260_14_3	FAM163A	9:117804667	rs7021589	9	117804667	No	trans	C	0.173	-0.000337969	0.0247916	0.989123	0.248715	0.0301224	1.496e-16
sig_9_116	loc_9_1044	6107_3_3	CELA1	9:117804667	rs7021589	9	117804667	No	trans	C	0.173	-1.04236	0.0202075	0	-0.893773	0.0301402	3.02653e-193
sig_9_116	loc_9_1044	4155_3_2	TNC	9:117804667	rs7021589	9	117804667	No	cis	C	0.173	0.832314	0.022516	4.11364e-299	1.09134	0.0306879	5.29015e-277
sig_9_116	loc_9_1044	6042_52_3	POFUT2	9:117804667	rs7021589	9	117804667	No	trans	C	0.173	-0.344266	0.0236321	4.50632e-48	-0.344266	0.0240988	2.6899e-46
sig_9_116	loc_9_1044	7131_207_3	CETP	9:117835899	rs1138545	9	117835899	No	trans	T	0.1735	-0.956753	0.0214753	0	-0.722475	0.0307711	6.68075e-122
sig_9_116	loc_9_1044	5675_6_3	PRELP	9:117835899	rs1138545	9	117835899	No	trans	T	0.1735	-1.12787	0.019788	0	-0.914867	0.0307131	5.66995e-195
sig_9_117	loc_9_1044	4155_3_2	TNC	9:117878911	rs7029844	9	117878911	No	cis	A	0.2973	0.136698	0.020902	6.15401e-11	-0.378783	0.0255043	6.78079e-50
sig_9_117	loc_9_1044	7131_207_3	CETP	9:117878911	rs7029844	9	117878911	No	trans	A	0.2973	-0.687525	0.018756	3.63582e-294	-0.340308	0.02571	5.40886e-40
sig_9_117	loc_9_1044	6107_3_3	CELA1	9:117878911	rs7029844	9	117878911	No	trans	A	0.2973	-0.63934	0.0186065	9.61212e-259	-0.217178	0.0250432	4.24045e-18
sig_9_117	loc_9_1044	6260_14_3	FAM163A	9:117878911	rs7029844	9	117878911	No	trans	A	0.2973	-0.243925	0.0203413	3.93173e-33	-0.375289	0.0251576	2.5344e-50
sig_9_117	loc_9_1044	5738_25_3	SFTPC	9:117878911	rs7029844	9	117878911	No	trans	A	0.2973	-0.311547	0.0203452	6.25632e-53	-0.326465	0.0209012	5.3702e-55
sig_9_117	loc_9_1044	5675_6_3	PRELP	9:117878911	rs7029844	9	117878911	No	trans	A	0.2973	-0.748931	0.0182485	0	-0.309251	0.0256553	1.84536e-33
sig_9_117	loc_9_1044	7008_13_3	EVA1C	9:117887631	rs7858535	9	117887631	No	trans	C	0.3022	-0.327171	0.0203631	4.35626e-58	-0.328453	0.0208581	7.20133e-56
sig_9_118	loc_9_1044	5738_25_3	SFTPC	9:118121694	rs10982711	9	118121694	No	trans	C	0.4505	0.103006	0.0187983	4.26438e-08	0.133078	0.0189469	2.16025e-12
sig_9_123	loc_9_1048	4482_66_2	C5;C6	9:123742818	rs1035029	9	123742818	No	cis	G	0.3845	-0.0963709	0.0163444	3.71824e-09	-0.16107	0.0181818	8.08445e-19
sig_9_123	loc_9_1048	2381_52_4	C5	9:123742818	rs1035029	9	123742818	No	cis	G	0.3845	-0.144002	0.0181386	2.03849e-15	-0.221056	0.0202358	8.84713e-28
sig_9_124	loc_9_1048	2381_52_4	C5	9:123787999	rs17220750	9	123787999	No	cis	A	0.1101	0.129603	0.028638	6.02357e-06	0.280046	0.0318252	1.37408e-18
sig_9_124	loc_9_1048	4482_66_2	C5;C6	9:123787999	rs17220750	9	123787999	No	cis	A	0.1101	0.126073	0.0257595	9.86898e-07	0.235691	0.0286283	1.82847e-16
sig_9_126	loc_9_1048	4775_34_3	GSN	9:123850172	rs10985149	9	123850172	No	cis	T	0.009547	-0.935925	0.0877841	1.53812e-26	-0.724371	0.0922532	4.09506e-15
sig_9_131	loc_9_1051	9223_11_3	MANF	9:127957070	rs359584	9	127957070	No	trans	G	0.4655	0.168296	0.0190412	9.69961e-19	0.168296	0.0191776	1.699e-18
sig_9_132	loc_9_1052	7228_2_3	ST6GALNAC6	9:130385170	rs72769820	9	130385170	No	cis	C	0.04022	0.347456	0.0458584	3.54416e-14	0.363858	0.046151	3.16846e-15
sig_9_136	loc_9_1052	4908_6_1	ENG	9:130834950	rs10987861	9	130834950	No	cis	G	0.01379	0.540226	0.0789119	7.59762e-12	0.546123	0.0792843	5.65214e-12
sig_9_139	loc_9_1055	4125_52_2	AGER	9:134426038	rs11243421	9	134426038	No	trans	T	0.4244	0.157685	0.0190113	1.09247e-16	0.157685	0.01913	1.68233e-16
sig_9_141	loc_9_1056	5846_24_3	NOG	9:135864436	rs60757417	9	135864436	No	trans	G	0.06851	-0.270693	0.0378044	8.04672e-13	-0.278317	0.0379928	2.37986e-13
sig_9_141	loc_9_1056	8778_3_3	NOG	9:135864436	rs60757417	9	135864436	No	trans	G	0.06851	-0.266434	0.0378915	2.04328e-12	-0.274452	0.0380737	5.65958e-13
sig_9_142	loc_9_1056	8778_3_3	NOG	9:135864513	rs150813342	9	135864513	No	trans	T	0.01644	-0.761732	0.0733372	2.85025e-25	-0.772512	0.0740649	1.80493e-25
sig_9_142	loc_9_1056	5846_24_3	NOG	9:135864513	rs150813342	9	135864513	No	trans	T	0.01644	-0.72355	0.0732505	5.1988e-23	-0.734482	0.0739089	2.85445e-23
sig_9_143	loc_9_1056	9796_4_3	CEL	9:135930789	rs8193017	9	135930789	No	cis	C	0.04005	0.882675	0.0459572	3.26822e-82	0.594393	0.0524757	9.64414e-30
sig_9_145	loc_9_1056	9796_4_3	CEL	9:135954310	rs509064	9	135954310	No	cis	G	0.4809	-0.134187	0.0188667	1.14065e-12	-0.155115	0.0198456	5.44901e-15
sig_9_146	loc_9_1056	9796_4_3	CEL	9:135984680	rs118070731	9	135984680	No	cis	A	0.01901	0.387347	0.0688262	1.82416e-08	0.489973	0.0695444	1.84833e-12
sig_9_148	loc_9_1056	9796_4_3	CEL	9:136061540	rs146984623	9	136061540	No	cis	A	0.01529	1.70787	0.0748188	2.48782e-115	1.2682	0.0865208	1.20122e-48
sig_9_149	loc_9_1056	5680_54_3	OBP2B	9:136087047	rs4962104	9	136087047	No	cis	T	0.1989	-0.355123	0.0199822	1.16532e-70	-0.397829	0.0210861	2.13643e-79
sig_9_151	loc_9_1056	13499_30_3	F8	9:136127268	rs9411475	9	136127268	No	trans	C	0.07691	-0.0639885	0.0348229	0.0661301	-0.372589	0.0379165	8.65245e-23
sig_9_152	loc_9_1056	6409_57_3	ADGRF5	9:136131461	rs8176741	9	136131461	Yes	trans	A	0.06833	0.549487	0.0359478	9.52458e-53	0.425636	0.0369298	9.8119e-31
sig_9_152	loc_9_1056	2819_23_2	CDH5	9:136131461	rs8176741	9	136131461	Yes	trans	A	0.06833	0.857914	0.0350323	1.92397e-132	0.830643	0.0371642	1.19055e-110
sig_9_152	loc_9_1056	5121_3_2	SEMA6B	9:136131461	rs8176741	9	136131461	Yes	trans	A	0.06833	0.468976	0.0355076	7.91406e-40	0.468976	0.0360872	1.29504e-38
sig_9_152	loc_9_1056	9232_1_3	ROBO4	9:136131461	rs8176741	9	136131461	Yes	trans	A	0.06833	0.916622	0.0338634	2.33122e-161	0.810149	0.0363328	3.86393e-110
sig_9_152	loc_9_1056	2844_53_2	TIE1	9:136131461	rs8176741	9	136131461	Yes	trans	A	0.06833	0.834803	0.0358548	6.61023e-120	0.880547	0.0379594	4.87185e-119
sig_9_152	loc_9_1056	6383_90_3	TLL1	9:136131461	rs8176741	9	136131461	Yes	trans	A	0.06833	0.341429	0.0371009	3.49018e-20	0.341429	0.0373946	6.82233e-20
sig_9_152	loc_9_1056	7190_50_3	EPHA4	9:136131461	rs8176741	9	136131461	Yes	trans	A	0.06833	0.357921	0.0362252	5.0609e-23	0.286278	0.036749	6.69632e-15
sig_9_152	loc_9_1056	13744_37_3	IL3RA	9:136131461	rs8176741	9	136131461	Yes	trans	A	0.06833	0.537894	0.0352043	1.05203e-52	0.441719	0.0361622	2.58714e-34
sig_9_153	loc_9_1056	3029_52_2	CD209	9:136131651	rs1053878	9	136131651	No	trans	A	0.06117	0.37928	0.0400439	2.75577e-21	-0.425151	0.0446547	1.71746e-21
sig_9_152	loc_9_1056	3773_15_4	TEK	9:136132954	rs75179845	9	136132954	Yes	trans	C	0.06807	0.556713	0.0371654	1.00214e-50	0.556713	0.0379456	9.83827e-49
sig_9_154	loc_9_1056	14756_29_3	ICAM2	9:136135552	rs8176704	9	136135552	No	trans	A	0.06754	-0.177345	0.0372045	1.8721e-06	-0.275554	0.0374755	1.93934e-13
sig_9_155	loc_9_1056	13499_30_3	F8	9:136137065	rs687621	9	136137065	Yes	trans	G	0.2578	0.382969	0.0203868	9.99124e-79	0.471939	0.0229128	2.91167e-94
sig_9_155	loc_9_1056	8838_10_3	CASC4	9:136137065	rs687621	9	136137065	Yes	trans	G	0.2578	0.270517	0.0213881	1.14738e-36	0.270517	0.0217045	1.17895e-35
sig_9_155	loc_9_1056	7551_33_4	LRRC32	9:136137065	rs687621	9	136137065	Yes	trans	G	0.2578	0.253997	0.0206756	1.09224e-34	0.253997	0.0209643	8.72374e-34
sig_9_156	loc_9_1056	3470_1_2	SELE	9:136141504	rs13299342	9	136141504	No	trans	A	0.1361	-0.0280572	0.0276758	0.310687	-0.196305	0.0279873	2.31452e-12
sig_9_157	loc_9_1056	9461_2_3	ICAM4	9:136141870	rs2519093	9	136141870	Yes	trans	T	0.1214	-0.322996	0.0289034	5.40397e-29	-0.322996	0.0292385	2.26774e-28
sig_9_157	loc_9_1056	7808_5_3	GLCE	9:136141870	rs2519093	9	136141870	Yes	trans	T	0.1214	0.412802	0.0282913	3.19861e-48	0.412802	0.0288505	1.94113e-46
sig_9_157	loc_9_1056	8024_64_3	TPST2	9:136141870	rs2519093	9	136141870	Yes	trans	T	0.1214	0.225162	0.0278234	5.84328e-16	0.225162	0.027992	8.71003e-16
sig_9_157	loc_9_1056	3470_1_2	SELE	9:136141870	rs2519093	9	136141870	Yes	trans	T	0.1214	-1.15839	0.0243601	0	-1.18909	0.0294252	0
sig_9_157	loc_9_1056	6550_4_3	ICAM4	9:136141870	rs2519093	9	136141870	Yes	trans	T	0.1214	-0.360126	0.0288446	9.00974e-36	-0.360126	0.0292622	8.32109e-35
sig_9_157	loc_9_1056	6626_81_3	CHST12	9:136141870	rs2519093	9	136141870	Yes	trans	T	0.1214	0.218862	0.028194	8.313e-15	0.218862	0.0283511	1.16592e-14
sig_9_157	loc_9_1056	9177_6_3	FAM3B	9:136141870	rs2519093	9	136141870	Yes	trans	T	0.1214	0.268491	0.0289885	2.0067e-20	0.268491	0.0292188	3.96634e-20
sig_9_155	loc_9_1056	3029_52_2	CD209	9:136142203	rs514659	9	136142203	Yes	trans	C	0.2576	0.92804	0.0179803	0	1.02701	0.0243444	0
sig_9_155	loc_9_1056	3050_7_2	VWF	9:136142203	rs514659	9	136142203	Yes	trans	C	0.2576	0.307266	0.020476	6.69174e-51	0.307266	0.0209017	6.3952e-49
sig_9_155	loc_9_1056	7980_72_3	B3GNT2	9:136142203	rs514659	9	136142203	Yes	trans	C	0.2576	0.192852	0.0211378	7.26958e-20	0.192852	0.0213003	1.37874e-19
sig_9_158	loc_9_1056	14097_86_3	CHST15	9:136145425	rs9411378	9	136145425	Yes	trans	A	0.1827	-0.310809	0.0238894	1.06878e-38	-0.310809	0.0242665	1.47646e-37
sig_9_158	loc_9_1056	3616_3_5	GNS	9:136145425	rs9411378	9	136145425	Yes	trans	A	0.1827	-0.213968	0.023935	3.90777e-19	-0.213968	0.0241131	7.0872e-19
sig_9_155	loc_9_1056	13242_134_3	SHANK3	9:136145974	rs2769071	9	136145974	Yes	trans	G	0.2575	0.342479	0.0208263	9.1773e-61	0.430991	0.0239254	1.51452e-72
sig_9_152	loc_9_1056	9484_75_3	DSG2	9:136146310	rs79343853	9	136146310	Yes	trans	C	0.06825	0.301887	0.036756	2.15242e-16	0.301887	0.0369859	3.28951e-16
sig_9_152	loc_9_1056	7945_10_3	SEMA6A	9:136146310	rs79343853	9	136146310	Yes	trans	C	0.06825	0.293613	0.036711	1.26501e-15	0.260791	0.0371276	2.15343e-12
sig_9_152	loc_9_1056	9253_52_3	ABO	9:136146310	rs79343853	9	136146310	Yes	cis	C	0.06825	0.876537	0.0366333	1.59145e-126	-0.393847	0.0435278	1.45385e-19
sig_9_152	loc_9_1056	8528_74_3	ISLR2	9:136146310	rs79343853	9	136146310	Yes	trans	C	0.06825	0.408077	0.0373984	1.01436e-27	0.358899	0.0379902	3.48134e-21
sig_9_158	loc_9_1056	8039_41_3	FAM177A1	9:136146597	rs550057	9	136146597	Yes	trans	T	0.1892	-0.22285	0.0242622	4.11261e-20	-0.22285	0.0244525	7.96917e-20
sig_9_158	loc_9_1056	10613_33_3	CASC4	9:136146597	rs550057	9	136146597	Yes	trans	T	0.1892	0.253598	0.0235461	4.75572e-27	0.253598	0.0238006	1.65078e-26
sig_9_158	loc_9_1056	13102_1_3	FAM3D	9:136146597	rs550057	9	136146597	Yes	trans	T	0.1892	0.747495	0.0222221	4.75612e-248	0.747495	0.0244833	1.01741e-204
sig_9_158	loc_9_1056	8397_147_3	QSOX2	9:136146597	rs550057	9	136146597	Yes	trans	T	0.1892	0.658008	0.0213717	3.70632e-208	0.662158	0.0232116	5.4059e-179
sig_9_158	loc_9_1056	13124_20_3	ISLR2	9:136146597	rs550057	9	136146597	Yes	trans	T	0.1892	-0.167348	0.0234348	9.26517e-13	-0.167348	0.0235455	1.18213e-12
sig_9_158	loc_9_1056	2844_53_2	TIE1	9:136146597	rs550057	9	136146597	Yes	trans	T	0.1892	0.15952	0.0240902	3.54899e-11	0.231365	0.024385	2.3546e-21
sig_9_158	loc_9_1056	4469_78_2	CHST15	9:136146597	rs550057	9	136146597	Yes	trans	T	0.1892	-0.326761	0.0235675	1.03372e-43	-0.326761	0.0239892	2.99705e-42
sig_9_158	loc_9_1056	5735_54_3	C1GALT1C1	9:136146597	rs550057	9	136146597	Yes	trans	T	0.1892	0.250487	0.0172011	4.88123e-48	0.250487	0.017545	3.0526e-46
sig_9_158	loc_9_1056	8983_7_3	GOLM1	9:136146597	rs550057	9	136146597	Yes	trans	T	0.1892	0.471076	0.0228548	2.15583e-94	0.471076	0.0237558	1.64118e-87
sig_9_152	loc_9_1056	2973_15_2	CD36	9:136149150	rs8176644	9	136149150	Yes	trans	T	0.06816	0.62217	0.0360834	1.27285e-66	0.64675	0.0372507	1.5972e-67
sig_9_152	loc_9_1056	8275_31_3	PEAR1	9:136149150	rs8176644	9	136149150	Yes	trans	T	0.06816	0.365133	0.0364305	1.21113e-23	0.343385	0.0369467	1.48492e-20
sig_9_152	loc_9_1056	6920_1_3	GFRAL	9:136149150	rs8176644	9	136149150	Yes	trans	T	0.06816	0.354269	0.0372565	1.92656e-21	0.354269	0.0375701	4.11881e-21
sig_9_152	loc_9_1056	5586_66_3	MINPP1	9:136149150	rs8176644	9	136149150	Yes	trans	T	0.06816	0.344178	0.0356806	5.10697e-22	0.344178	0.0359913	1.14592e-21
sig_9_152	loc_9_1056	2816_50_2	BCAM	9:136149150	rs8176644	9	136149150	Yes	trans	T	0.06816	0.352352	0.035985	1.22301e-22	0.352352	0.036307	2.87689e-22
sig_9_152	loc_9_1056	4908_6_1	ENG	9:136149150	rs8176644	9	136149150	Yes	trans	T	0.06816	0.415953	0.0366537	7.57174e-30	0.350207	0.0373086	6.18785e-21
sig_9_155	loc_9_1056	3000_66_1	MBL2	9:136149229	rs505922	9	136149229	Yes	trans	C	0.2575	0.234791	0.0214463	6.80391e-28	0.234791	0.0216832	2.52915e-27
sig_9_155	loc_9_1056	9802_27_3	PNPLA2	9:136149229	rs505922	9	136149229	Yes	trans	C	0.2575	-0.185709	0.0213488	3.35404e-18	-0.185709	0.0214974	5.68736e-18
sig_9_155	loc_9_1056	9253_52_3	ABO	9:136149229	rs505922	9	136149229	Yes	cis	C	0.2575	1.47058	0.00923644	0	1.57569	0.0250428	0
sig_9_157	loc_9_1056	7190_50_3	EPHA4	9:136149399	rs507666	9	136149399	Yes	trans	A	0.1214	-0.560436	0.0270485	2.30257e-95	-0.537879	0.0282653	9.68593e-81
sig_9_157	loc_9_1056	3651_50_5	KDR	9:136149399	rs507666	9	136149399	Yes	trans	A	0.1214	-0.611342	0.0274051	3.11784e-110	-0.611342	0.0286565	5.5544e-101
sig_9_157	loc_9_1056	6409_57_3	ADGRF5	9:136149399	rs507666	9	136149399	Yes	trans	A	0.1214	-0.963671	0.0250747	0	-0.929849	0.0285244	4.32245e-233
sig_9_157	loc_9_1056	9232_1_3	ROBO4	9:136149399	rs507666	9	136149399	Yes	trans	A	0.1214	-0.863222	0.025151	3.74041e-258	-0.799375	0.0279476	6.22466e-180
sig_9_157	loc_9_1056	5124_62_3	ICAM5	9:136149399	rs507666	9	136149399	Yes	trans	A	0.1214	-0.336001	0.0286449	8.95944e-32	-0.336001	0.02901	5.07103e-31
sig_9_157	loc_9_1056	4232_19_2	IGF1R	9:136149399	rs507666	9	136149399	Yes	trans	A	0.1214	-0.272866	0.0274261	2.54382e-23	-0.272866	0.0276777	6.28654e-23
sig_9_157	loc_9_1056	4154_57_2	SELP	9:136149399	rs507666	9	136149399	Yes	trans	A	0.1214	-0.316568	0.0287933	4.06148e-28	-0.316568	0.0291157	1.55451e-27
sig_9_157	loc_9_1056	5486_73_3	ICAM2	9:136149399	rs507666	9	136149399	Yes	trans	A	0.1214	-0.258943	0.0272008	1.73708e-21	-0.258943	0.0274295	3.71625e-21
sig_9_157	loc_9_1056	4342_10_3	ICAM1	9:136149399	rs507666	9	136149399	Yes	trans	A	0.1214	-0.248888	0.0290716	1.11691e-17	-0.248888	0.0292683	1.83695e-17
sig_9_157	loc_9_1056	4246_40_2	L1CAM	9:136149399	rs507666	9	136149399	Yes	trans	A	0.1214	-0.276578	0.028527	3.15689e-22	-0.276578	0.0287751	7.1362e-22
sig_9_157	loc_9_1056	10714_7_3	ACE	9:136149399	rs507666	9	136149399	Yes	trans	A	0.1214	-0.368046	0.0286536	9.21455e-38	-0.368046	0.0290928	1.10795e-36
sig_9_157	loc_9_1056	11814_29_3	MET	9:136149399	rs507666	9	136149399	Yes	trans	A	0.1214	-0.246997	0.0287146	7.84813e-18	-0.246997	0.0289111	1.30403e-17
sig_9_157	loc_9_1056	3448_13_2	INSR	9:136149399	rs507666	9	136149399	Yes	trans	A	0.1214	-0.718466	0.0262451	5.4076e-165	-0.718466	0.0280376	8.02146e-145
sig_9_157	loc_9_1056	4908_6_1	ENG	9:136149399	rs507666	9	136149399	Yes	trans	A	0.1214	-0.466851	0.0278005	2.75072e-63	-0.44248	0.0286876	1.12722e-53
sig_9_157	loc_9_1056	8245_27_3	ICAM5	9:136149399	rs507666	9	136149399	Yes	trans	A	0.1214	-0.533946	0.0282563	1.21806e-79	-0.533946	0.0291861	9.15204e-75
sig_9_157	loc_9_1056	2819_23_2	CDH5	9:136149399	rs507666	9	136149399	Yes	trans	A	0.1214	-0.270158	0.0281869	9.28856e-22	-0.204742	0.0285769	7.80081e-13
sig_9_157	loc_9_1056	2358_19_2	FLT4	9:136149399	rs507666	9	136149399	Yes	trans	A	0.1214	-0.566551	0.0281611	5.11176e-90	-0.566551	0.0292098	8.35732e-84
sig_9_157	loc_9_1056	14643_27_3	KIN	9:136149399	rs507666	9	136149399	Yes	trans	A	0.1214	-0.427486	0.0275046	1.79299e-54	-0.427486	0.0281205	3.4333e-52
sig_9_157	loc_9_1056	7945_10_3	SEMA6A	9:136149399	rs507666	9	136149399	Yes	trans	A	0.1214	-0.265341	0.028218	5.29016e-21	-0.24457	0.0286022	1.22324e-17
sig_9_157	loc_9_1056	13744_37_3	IL3RA	9:136149399	rs507666	9	136149399	Yes	trans	A	0.1214	-0.756935	0.025677	5.33502e-191	-0.722058	0.0278426	2.79076e-148
sig_9_157	loc_9_1056	2620_4_2	IL6ST	9:136149399	rs507666	9	136149399	Yes	trans	A	0.1214	-0.225768	0.0280807	8.98601e-16	-0.225768	0.0282482	1.32435e-15
sig_9_157	loc_9_1056	8327_26_3	DPEP2	9:136149830	rs532436	9	136149830	Yes	trans	A	0.122	-0.224058	0.0278983	9.64908e-16	-0.224058	0.028064	1.41873e-15
sig_9_157	loc_9_1056	5112_73_3	CD200	9:136149830	rs532436	9	136149830	Yes	trans	A	0.122	-0.371668	0.0279936	3.15208e-40	-0.371668	0.0284501	5.29793e-39
sig_9_157	loc_9_1056	5092_51_3	JAG1	9:136149830	rs532436	9	136149830	Yes	trans	A	0.122	-0.19852	0.0274511	4.76744e-13	-0.19852	0.0275831	6.14808e-13
sig_9_157	loc_9_1056	5837_49_3	LIFR	9:136149830	rs532436	9	136149830	Yes	trans	A	0.122	-0.385482	0.0276944	4.84758e-44	-0.385482	0.0281908	1.45137e-42
sig_9_157	loc_9_1056	10439_57_3	AMY2B	9:136149830	rs532436	9	136149830	Yes	trans	A	0.122	-0.207754	0.0289953	7.77342e-13	-0.207754	0.0291317	9.92524e-13
sig_9_157	loc_9_1056	3290_50_2	CD109	9:136149830	rs532436	9	136149830	Yes	trans	A	0.122	-0.259876	0.0284624	6.81824e-20	-0.244171	0.0288141	2.37078e-17
sig_9_157	loc_9_1056	2705_5_2	CCL25	9:136149830	rs532436	9	136149830	Yes	trans	A	0.122	-0.201295	0.0293161	6.58591e-12	-0.201295	0.0294426	8.0942e-12
sig_9_157	loc_9_1056	2837_3_2	MET	9:136149830	rs532436	9	136149830	Yes	trans	A	0.122	-0.404264	0.0282948	2.6157e-46	-0.404264	0.0288286	1.12735e-44
sig_9_157	loc_9_1056	8528_74_3	ISLR2	9:136149830	rs532436	9	136149830	Yes	trans	A	0.122	-0.417916	0.0284506	7.56228e-49	-0.391358	0.0291533	4.36571e-41
sig_9_157	loc_9_1056	2973_15_2	CD36	9:136155000	rs635634	9	136155000	Yes	trans	T	0.1222	0.150179	0.0283452	1.16939e-07	0.197462	0.0285473	4.61258e-12
sig_9_157	loc_9_1056	2890_59_2	CCL28	9:136155000	rs635634	9	136155000	Yes	trans	T	0.1222	-0.256131	0.0289839	9.83148e-19	-0.256131	0.0291926	1.72663e-18
sig_9_157	loc_9_1056	14756_29_3	ICAM2	9:136155000	rs635634	9	136155000	Yes	trans	T	0.1222	-0.715114	0.0266867	3.53574e-158	-0.736483	0.0285785	1.89736e-146
sig_9_154	loc_9_1056	13242_134_3	SHANK3	9:136155127	rs13298002	9	136155127	No	trans	A	0.06727	-0.00215151	0.037494	0.95424	-0.344131	0.042023	2.63154e-16
sig_9_159	loc_9_1056	5132_71_3	IL27RA	9:136182475	rs75444660	9	136182475	No	trans	G	0.06073	0.405749	0.0396226	1.30772e-24	0.405749	0.0400167	3.6899e-24
sig_9_160	loc_9_1056	3175_51_5	ADAMTS13	9:136291361	rs34054981	9	136291361	No	cis	T	0.1068	-0.689733	0.0293642	5.29547e-122	-0.632428	0.035082	1.19315e-72
sig_9_161	loc_9_1056	3175_51_5	ADAMTS13	9:136294240	rs117300748	9	136294240	No	cis	C	0.3623	-0.0685031	0.0198253	0.000549605	-0.197858	0.0209132	3.0518e-21
sig_9_162	loc_9_1056	3175_51_5	ADAMTS13	9:136302010	rs36220240	9	136302010	No	cis	T	0.01087	-0.533447	0.090645	3.98023e-09	-0.653661	0.0914281	8.71231e-13
sig_9_163	loc_9_1056	3175_51_5	ADAMTS13	9:136304114	rs74715985	9	136304114	No	cis	G	0.02095	-1.23936	0.0652885	2.36541e-80	-0.74568	0.0739289	6.34245e-24
sig_9_164	loc_9_1056	3175_51_5	ADAMTS13	9:136342768	rs28615428	9	136342768	No	cis	A	0.03624	0.668876	0.0500148	8.63074e-41	0.524564	0.0514044	1.88985e-24
sig_9_166	loc_9_1057	2979_8_2	CXCL5	9:136942423	rs9657703	9	136942423	No	trans	A	0.3213	-0.161901	0.0196622	1.80876e-16	-0.161901	0.0197836	2.75483e-16
sig_9_167	loc_9_1058	13717_15_3	FCN2	9:137750475	rs61502187	9	137750475	No	cis	T	0.07178	-0.458569	0.0363675	1.87634e-36	-0.513124	0.0375635	1.75563e-42
sig_9_168	loc_9_1058	3313_21_2	FCN2	9:137752540	rs57136797	9	137752540	No	cis	T	0.1373	-0.476317	0.0241233	8.83876e-87	-0.372652	0.0274154	4.41923e-42
sig_9_170	loc_9_1058	13717_15_3	FCN2	9:137766372	rs3128635	9	137766372	No	cis	C	0.2199	0.325004	0.0226453	1.03597e-46	0.192746	0.0235601	2.81417e-16
sig_9_172	loc_9_1058	13717_15_3	FCN2	9:137776719	rs12685659	9	137776719	No	cis	T	0.1001	-1.0646	0.0285011	2.27121e-305	-1.05186	0.0326807	2.78422e-227
sig_9_172	loc_9_1058	3313_21_2	FCN2	9:137777504	rs12684512	9	137777504	No	cis	A	0.1002	-0.477952	0.0278441	4.8308e-66	-0.312873	0.0313748	2.01871e-23
sig_9_173	loc_9_1058	3613_62_5	FCN1	9:137810259	rs10120023	9	137810259	No	cis	T	0.3473	0.170389	0.0194011	1.59966e-18	0.276247	0.0200587	3.76091e-43
sig_9_174	loc_9_1058	3613_62_5	FCN1	9:137856843	rs7873100	9	137856843	No	cis	G	0.2573	0.434294	0.0206404	2.76671e-98	0.496519	0.0219919	7.24171e-113
sig_9_178	loc_9_1058	5680_54_3	OBP2B	9:138439806	rs72766543	9	138439806	No	trans	T	0.263	-0.303833	0.0180482	1.36262e-63	-0.182587	0.0201869	1.49931e-19
sig_9_179	loc_9_1058	5680_54_3	OBP2B	9:138440202	rs2590499	9	138440202	No	trans	A	0.3001	0.271054	0.0178154	2.82988e-52	0.199693	0.0203302	9.00677e-23
sig_9_180	loc_9_1058	5680_54_3	OBP2B	9:138471928	rs9409964	9	138471928	No	trans	A	0.1949	0.501733	0.019718	7.93143e-143	0.501625	0.0210376	1.16209e-125
sig_9_181	loc_9_1059	8397_147_3	QSOX2	9:139094171	rs12378344	9	139094171	No	cis	G	0.4818	0.235679	0.0178286	6.80252e-40	0.204019	0.0192416	2.88525e-26
sig_9_185	loc_9_1060	6941_11_3	SUMF1	9:139838690	rs28578007	9	139838690	No	trans	T	0.4246	-0.325985	0.0187614	1.26935e-67	-0.368812	0.0198855	8.65689e-77
sig_9_185	loc_9_1060	7115_5_3	SEMG1	9:139839904	rs2071006	9	139839904	No	trans	T	0.4257	-0.133509	0.0189653	1.92729e-12	-0.199385	0.0196667	3.73882e-24
sig_9_186	loc_9_1060	12690_33_3	SEPT10	9:139840543	rs7850844	9	139840543	No	trans	A	0.04562	0.327502	0.0433067	3.95741e-14	0.387472	0.0443941	2.59194e-18
sig_9_186	loc_9_1060	7115_5_3	SEMG1	9:139840543	rs7850844	9	139840543	No	trans	A	0.04562	0.509519	0.0444109	1.80639e-30	0.626256	0.0463982	1.61984e-41
sig_9_187	loc_9_1060	14708_59_3	C8G	9:139841212	rs41309980	9	139841212	No	cis	C	0.128	0.483845	0.0260864	8.49788e-77	0.552717	0.0275032	7.9275e-90
sig_9_186	loc_9_1060	6941_11_3	SUMF1	9:139844325	rs11145940	9	139844325	No	trans	T	0.045	0.20277	0.0456932	9.09503e-06	0.416454	0.0472003	1.1131e-18
sig_9_188	loc_9_1060	12690_33_3	SEPT10	9:139844953	rs4880078	9	139844953	No	trans	A	0.4713	0.0952707	0.0179777	1.16195e-07	0.126702	0.0183785	5.4238e-12
sig_9_189	loc_9_1060	14708_59_3	C8G	9:139856328	rs908837	9	139856328	No	cis	G	0.2488	0.174182	0.0203315	1.06123e-17	0.259038	0.0208994	2.79789e-35
sig_9_190	loc_9_1060	10514_5_3	PTGDS	9:139861470	rs7019538	9	139861470	No	cis	C	0.4775	0.118391	0.01631	3.90544e-13	0.118391	0.0163859	5.00477e-13
sig_9_191	loc_9_1060	8346_9_3	DPP7	9:140002220	rs10117795	9	140002220	No	cis	A	0.2302	-0.638078	0.0205746	3.61199e-211	-0.668399	0.0229282	7.93166e-187
sig_10_4	loc_10_1064	2647_66_2	GDI2	10:5855403	rs3736461	10	5855403	No	cis	C	0.2159	-0.185852	0.0223026	7.86869e-17	-0.185852	0.0224444	1.2262e-16
sig_10_5	loc_10_1064	14054_17_3	IL15RA	10:6007549	rs8177688	10	6007549	No	cis	T	0.09132	0.226579	0.0310364	2.86854e-13	0.361731	0.0324153	6.45261e-29
sig_10_6	loc_10_1064	3445_53_2	IL15RA	10:6008958	rs8177683	10	6008958	No	cis	T	0.3954	0.164116	0.0168017	1.54744e-22	0.200491	0.0175427	3.00451e-30
sig_10_7	loc_10_1064	14054_17_3	IL15RA	10:6009140	rs4747823	10	6009140	No	cis	T	0.02785	-0.613763	0.0548024	4.09744e-29	-0.452885	0.0561068	6.92488e-16
sig_10_5	loc_10_1064	3445_53_2	IL15RA	10:6014984	rs8177656	10	6014984	No	cis	A	0.09026	0.152508	0.0288766	1.28222e-07	0.240844	0.0299632	9.13031e-16
sig_10_6	loc_10_1064	14054_17_3	IL15RA	10:6016399	rs7086174	10	6016399	No	cis	A	0.3957	0.301225	0.0178746	1.01211e-63	0.337679	0.0191811	2.26169e-69
sig_10_11	loc_10_1066	9989_12_3	LRRC24	10:7743781	rs113808467	10	7743781	No	trans	C	0.03068	-0.418115	0.0532211	3.95999e-15	-0.403141	0.0535722	5.26437e-14
sig_10_12	loc_10_1066	10387_1_3	NPPB	10:7744227	rs59814098	10	7744227	No	trans	T	0.05295	0.556507	0.0410902	8.65103e-42	0.565433	0.0420014	2.60855e-41
sig_10_12	loc_10_1066	5030_52_1	SIRT2	10:7744227	rs59814098	10	7744227	No	trans	T	0.05295	0.4301	0.0404273	1.96539e-26	0.395801	0.0408875	3.65808e-22
sig_10_10	loc_10_1066	7955_195_3	ITIH1	10:7745021	rs73621240	10	7745021	No	trans	A	0.06895	0.589031	0.0364261	8.1335e-59	0.572847	0.0373311	3.82216e-53
sig_10_10	loc_10_1066	9326_33_3	ITIH2	10:7745021	rs73621240	10	7745021	No	cis	A	0.06895	1.18218	0.0335185	1.72546e-272	1.25854	0.0384067	1.64864e-235
sig_10_11	loc_10_1066	6406_3_3	C15orf48	10:7749598	rs113889195	10	7749598	No	trans	T	0.03112	-0.431588	0.0485345	5.98051e-19	-0.4689	0.0493457	2.05198e-21
sig_10_11	loc_10_1066	8051_10_3	AGGF1	10:7749598	rs113889195	10	7749598	No	trans	T	0.03112	-0.452138	0.0525511	7.71341e-18	-0.452138	0.0529013	1.26529e-17
sig_10_11	loc_10_1066	8222_49_3	CDHR3	10:7749598	rs113889195	10	7749598	No	trans	T	0.03112	-0.414144	0.0534055	8.85477e-15	-0.414144	0.0536985	1.23483e-14
sig_10_11	loc_10_1066	7955_195_3	ITIH1	10:7749598	rs113889195	10	7749598	No	trans	T	0.03112	-0.568494	0.0536239	2.93226e-26	-0.53171	0.0542223	1.05979e-22
sig_10_11	loc_10_1066	5030_52_1	SIRT2	10:7764233	rs6602268	10	7764233	No	trans	G	0.03121	-0.988799	0.0507945	2.10582e-84	-0.965538	0.0525916	2.78863e-75
sig_10_13	loc_10_1066	10076_1_3	AP4M1	10:7773282	rs79432761	10	7773282	No	trans	G	0.03925	-0.334638	0.0472784	1.46217e-12	-0.334638	0.0474938	1.84229e-12
sig_10_12	loc_10_1066	14237_1_3	KRT23	10:7774091	rs2298318	10	7774091	No	trans	G	0.04889	0.319745	0.0413521	1.05658e-14	0.31765	0.0415765	2.16998e-14
sig_10_17	loc_10_1066	9326_33_3	ITIH2	10:8017781	rs74421449	10	8017781	No	cis	G	0.01114	-0.474013	0.0904405	1.59572e-07	-0.680428	0.0908838	7.05783e-14
sig_10_17	loc_10_1066	10387_1_3	NPPB	10:8017781	rs74421449	10	8017781	No	trans	G	0.01114	-0.526826	0.0893378	3.70145e-09	-0.632653	0.0899417	2.00645e-12
sig_10_23	loc_10_1070	4962_52_1	CDNF	10:14862082	rs61738953	10	14862082	No	cis	G	0.03536	-0.611601	0.0476217	9.42687e-38	-0.584739	0.0484673	1.6246e-33
sig_10_23	loc_10_1070	11277_23_3	ATF6	10:14862082	rs61738953	10	14862082	No	trans	G	0.03536	0.497215	0.0491231	4.42133e-24	0.497215	0.0495768	1.13444e-23
sig_10_24	loc_10_1070	4962_52_1	CDNF	10:14926525	rs59974558	10	14926525	No	cis	T	0.1255	0.226522	0.0271022	6.37543e-17	0.201719	0.0273539	1.6504e-13
sig_10_33	loc_10_1074	3213_65_2	NID1	10:20217660	rs11011683	10	20217660	No	trans	G	0.2222	-0.177361	0.0224114	2.495e-15	-0.177361	0.0225401	3.584e-15
sig_10_34	loc_10_1074	8009_121_3	SURF1	10:20220846	rs927826	10	20220846	No	trans	G	0.2997	-0.135895	0.0193055	1.93366e-12	-0.135895	0.019393	2.42724e-12
sig_10_34	loc_10_1074	14708_59_3	C8G	10:20220846	rs927826	10	20220846	No	trans	G	0.2997	-0.161768	0.0192139	3.78671e-17	-0.161768	0.0193391	6.02062e-17
sig_10_34	loc_10_1074	7959_34_3	CDH7	10:20220846	rs927826	10	20220846	No	trans	G	0.2997	-0.183603	0.0198962	2.7562e-20	-0.190387	0.0200838	2.55125e-21
sig_10_34	loc_10_1074	11116_16_3	C11orf87	10:20260369	rs10159712	10	20260369	No	trans	G	0.2839	-0.180109	0.0205681	2.01022e-18	-0.184691	0.0207295	5.1239e-19
sig_10_34	loc_10_1074	11430_49_3	DTX1	10:20260369	rs10159712	10	20260369	No	trans	G	0.2839	-0.146205	0.0206017	1.2773e-12	-0.146205	0.0206969	1.61642e-12
sig_10_35	loc_10_1074	10576_7_3	PLXDC2	10:20530861	rs148108365	10	20530861	No	cis	A	0.02493	-0.400691	0.0574766	3.13855e-12	-0.400691	0.0577195	3.8647e-12
sig_10_39	loc_10_1078	3214_3_2	NRP1	10:33490163	rs1555319	10	33490163	No	cis	G	0.3974	-0.194091	0.0186492	2.29231e-25	-0.194091	0.0188378	6.80956e-25
sig_10_39	loc_10_1078	5542_22_2	NRP1	10:33491186	rs2474720	10	33491186	No	cis	C	0.3985	-0.229388	0.0172896	3.57791e-40	-0.240654	0.0176685	3.02489e-42
sig_10_46	loc_10_1082	3220_40_2	RET	10:43387366	rs3121280	10	43387366	No	cis	C	0.1898	0.338264	0.0231934	3.52527e-48	0.26076	0.0240817	2.53237e-27
sig_10_48	loc_10_1082	3220_40_2	RET	10:43595968	rs1800858	10	43595968	No	cis	A	0.2716	-0.404347	0.0202097	4.73152e-89	-0.360318	0.0213363	5.56069e-64
sig_10_49	loc_10_1082	10772_21_3	CSGALNACT2	10:43642810	rs3004212	10	43642810	No	cis	T	0.3298	-0.384541	0.0176378	2.21635e-105	-0.384541	0.0183908	4.39611e-97
sig_10_51	loc_10_1084	4588_1_2	PPY	10:49370090	rs2438988	10	49370090	No	trans	A	0.3739	0.176996	0.0189879	1.1469e-20	0.211765	0.0196291	3.90774e-27
sig_10_56	loc_10_1087	10620_21_3	MSMB	10:51549496	rs10993994	10	51549496	No	cis	T	0.3768	-0.892788	0.0142784	0	-0.892788	0.0188439	0
sig_10_57	loc_10_1088	3212_30_3	ASAH2	10:52005271	rs7067773	10	52005271	No	cis	G	0.0556	-0.785904	0.0403221	1.31792e-84	-0.640137	0.043211	1.18596e-49
sig_10_58	loc_10_1088	3212_30_3	ASAH2	10:52008140	rs7071083	10	52008140	No	cis	T	0.4759	0.435225	0.0181911	1.6763e-126	0.32321	0.0200108	1.10375e-58
sig_10_59	loc_10_1088	3212_30_3	ASAH2	10:52069324	rs146075547	10	52069324	No	cis	A	0.02961	-0.914539	0.0540615	3.39233e-64	-0.818405	0.0562214	5.28585e-48
sig_10_62	loc_10_1090	3365_7_2	DKK4	10:53635526	rs75580312	10	53635526	No	trans	A	0.01414	1.49151	0.0763957	6.93486e-85	1.42185	0.079364	8.91435e-72
sig_10_62	loc_10_1090	3535_84_1	DKK1	10:53635526	rs75580312	10	53635526	No	trans	A	0.01414	1.58209	0.0762856	1.53972e-95	1.50493	0.0795966	9.98475e-80
sig_10_63	loc_10_1091	3365_7_2	DKK4	10:54119880	rs7097068	10	54119880	No	trans	G	0.421	-0.243911	0.0185125	1.21459e-39	-0.218264	0.0188676	5.97292e-31
sig_10_63	loc_10_1091	3535_84_1	DKK1	10:54119880	rs7097068	10	54119880	No	cis	G	0.421	-0.268887	0.0184975	7.12453e-48	-0.241758	0.0189174	2.13069e-37
sig_10_65	loc_10_1092	3000_66_1	MBL2	10:54528236	rs35805975	10	54528236	No	cis	A	0.02431	-0.0706649	0.0620283	0.254605	-0.512044	0.0633179	6.12187e-16
sig_10_66	loc_10_1092	3000_66_1	MBL2	10:54529257	rs1838065	10	54529257	No	cis	G	0.3494	0.528532	0.0184254	5.87582e-181	0.200563	0.0243018	1.54419e-16
sig_10_67	loc_10_1092	3000_66_1	MBL2	10:54531226	rs1800451	10	54531226	No	cis	T	0.01105	-1.29498	0.0875257	1.56789e-49	-1.61221	0.0901861	1.79825e-71
sig_10_68	loc_10_1092	3000_66_1	MBL2	10:54531235	rs1800450	10	54531235	No	cis	T	0.1399	-0.90079	0.0246104	2.65749e-293	-0.32576	0.0325673	1.48332e-23
sig_10_69	loc_10_1092	3000_66_1	MBL2	10:54531242	rs5030737	10	54531242	No	cis	A	0.05074	-0.303033	0.0430355	1.90228e-12	-0.744666	0.0458993	3.41731e-59
sig_10_70	loc_10_1092	3000_66_1	MBL2	10:54536839	rs7899547	10	54536839	No	cis	T	0.3357	-0.908386	0.0158822	0	-0.777664	0.0265249	6.06853e-189
sig_10_79	loc_10_1098	2979_8_2	CXCL5	10:65027610	rs10761731	10	65027610	No	trans	T	0.4418	0.227329	0.0185598	1.71213e-34	0.227329	0.0188204	1.36592e-33
sig_10_79	loc_10_1098	4867_15_2	VEGFA	10:65071215	rs10822155	10	65071215	No	trans	A	0.4409	0.13662	0.0194319	2.05489e-12	0.13662	0.0195208	2.5839e-12
sig_10_79	loc_10_1098	14094_29_3	HBEGF	10:65104500	rs7896518	10	65104500	No	trans	G	0.4459	0.145309	0.0187562	9.39028e-15	0.145309	0.0188605	1.31459e-14
sig_10_81	loc_10_1098	10818_36_3	SMPD1	10:65308750	rs10761784	10	65308750	No	trans	A	0.4764	-0.141475	0.0184729	1.88094e-14	-0.141475	0.0185722	2.58496e-14
sig_10_87	loc_10_1103	8993_151_3	RIPK2	10:70856852	rs2229498	10	70856852	No	trans	G	0.1609	0.343049	0.0246439	4.77299e-44	0.343049	0.0250894	1.47081e-42
sig_10_89	loc_10_1105	7003_4_3	GALNT10	10:72131481	rs142527895	10	72131481	No	trans	C	0.02042	0.0973359	0.0142123	7.45197e-12	0.0973359	0.0142743	9.17138e-12
sig_10_91	loc_10_1106	11313_100_3	PCBD1	10:72607219	rs55860137	10	72607219	No	cis	G	0.04597	-0.369585	0.0447213	1.40655e-16	-0.369585	0.0450025	2.16546e-16
sig_10_94	loc_10_1107	11531_24_3	C10orf54	10:73528898	rs10999992	10	73528898	No	cis	C	0.1536	0.210888	0.0263416	1.18604e-15	0.210888	0.0264977	1.73822e-15
sig_10_94	loc_10_1107	14123_34_3	C10orf54	10:73528898	rs10999992	10	73528898	No	cis	C	0.1536	0.237422	0.0261844	1.21995e-19	0.237422	0.0263842	2.28524e-19
sig_10_95	loc_10_1107	4992_49_1	GRN	10:73574405	rs4747200	10	73574405	No	trans	G	0.2905	-0.164966	0.0200612	1.98248e-16	-0.140855	0.0206132	8.30315e-12
sig_10_95	loc_10_1107	6207_10_3	PSAP	10:73578503	rs885828	10	73578503	No	cis	A	0.2913	0.390498	0.0201566	1.29906e-83	0.221055	0.0217095	2.3764e-24
sig_10_95	loc_10_1107	6453_70_3	LILRB4	10:73578503	rs885828	10	73578503	No	trans	A	0.2913	0.375534	0.0204179	1.51164e-75	0.210201	0.0219233	8.97813e-22
sig_10_96	loc_10_1107	6453_70_3	LILRB4	10:73591829	rs41306532	10	73591829	No	trans	G	0.4845	0.502425	0.01757	7.61699e-180	0.387693	0.0197399	7.02371e-86
sig_10_96	loc_10_1107	6207_10_3	PSAP	10:73600316	rs7899959	10	73600316	No	cis	A	0.4844	0.516162	0.0172994	1.29497e-195	0.397257	0.0195415	7.14445e-92
sig_10_99	loc_10_1107	6207_10_3	PSAP	10:73655176	rs11000064	10	73655176	No	cis	T	0.2915	-0.572679	0.0192813	7.39517e-194	-0.482875	0.021114	9.27838e-116
sig_10_99	loc_10_1107	6453_70_3	LILRB4	10:73655176	rs11000064	10	73655176	No	trans	T	0.2915	-0.554746	0.0196022	3.43725e-176	-0.46724	0.0213254	2.08378e-106
sig_10_100	loc_10_1107	5491_12_3	SPOCK2	10:73856984	rs3312	10	73856984	No	cis	G	0.4783	0.192285	0.0189835	4.1058e-24	0.192285	0.0191646	1.0876e-23
sig_10_104	loc_10_1109	7144_234_3	KAZALD1	10:75652553	rs145692957	10	75652553	No	trans	G	0.01264	-1.01141	0.0769921	2.03306e-39	-0.942205	0.0783689	2.70029e-33
sig_10_105	loc_10_1109	7144_234_3	KAZALD1	10:75669190	rs2227551	10	75669190	No	trans	G	0.2801	0.24895	0.0197398	1.82309e-36	0.230355	0.0200863	1.90445e-30
sig_10_104	loc_10_1109	4158_54_2	PLAU	10:75672059	rs55744193	10	75672059	No	cis	A	0.01255	-1.64801	0.0790648	1.73545e-96	-1.54058	0.0825108	8.49305e-78
sig_10_105	loc_10_1109	4158_54_2	PLAU	10:75673101	rs2227564	10	75673101	No	cis	T	0.2638	0.379864	0.0198821	2.25813e-81	0.350404	0.0206062	7.57382e-65
sig_10_108	loc_10_1110	6525_17_3	DUSP13	10:76847993	rs2395137	10	76847993	No	cis	C	0.3764	-0.410281	0.0178507	6.73417e-117	-0.400208	0.018782	9.55573e-101
sig_10_114	loc_10_1114	5586_66_3	MINPP1	10:89297507	rs3847450	10	89297507	No	cis	A	0.4455	-0.159457	0.0179714	7.13165e-19	-0.159457	0.0181015	1.26206e-18
sig_10_118	loc_10_1116	6597_24_3	FAM174A	10:90431938	rs12254574	10	90431938	No	trans	A	0.08982	-0.591975	0.0325369	5.76243e-74	-0.591975	0.0335201	8.48132e-70
sig_10_119	loc_10_1116	8097_77_3	LIPN	10:90525792	rs10509554	10	90525792	No	cis	T	0.3245	0.506822	0.0178125	4.45295e-178	0.384834	0.0208238	2.96391e-76
sig_10_120	loc_10_1116	8097_77_3	LIPN	10:90540326	rs3927966	10	90540326	No	cis	A	0.3249	-0.458694	0.0179668	9.13724e-144	-0.307644	0.020718	7.04914e-50
sig_10_122	loc_10_1116	5392_73_2	FAS	10:90768965	rs7911226	10	90768965	No	cis	G	0.2891	-0.22554	0.0198065	4.84465e-30	-0.227108	0.0200359	8.79886e-30
sig_10_122	loc_10_1116	6248_68_3	FAS	10:90768965	rs7911226	10	90768965	No	cis	G	0.2891	-0.222726	0.0198631	3.51843e-29	-0.222726	0.0200847	1.41288e-28
sig_10_122	loc_10_1116	9459_7_3	FAS	10:90768965	rs7911226	10	90768965	No	cis	G	0.2891	-0.242805	0.0198484	2.07206e-34	-0.244332	0.0201135	5.90301e-34
sig_10_124	loc_10_1116	14684_17_3	CAPN2	10:91007360	rs1051338	10	91007360	No	trans	G	0.3265	0.157933	0.020099	3.91082e-15	0.157933	0.0202138	5.57859e-15
sig_10_125	loc_10_1116	14100_63_3	C1QC	10:91066769	rs1727	10	91066769	No	trans	C	0.2575	-0.183466	0.0220244	8.07572e-17	-0.183466	0.0221646	1.25873e-16
sig_10_127	loc_10_1118	11219_95_3	FGFBP3	10:93666349	rs11186737	10	93666349	No	cis	T	0.2588	-0.311423	0.0206012	1.25607e-51	-0.315146	0.0210431	1.0507e-50
sig_10_132	loc_10_1121	5632_6_3	CRTAC1	10:99601056	rs12778290	10	99601056	No	cis	T	0.1376	-0.216898	0.02579	4.09455e-17	-0.183637	0.0263228	3.02993e-12
sig_10_133	loc_10_1121	5632_6_3	CRTAC1	10:99642731	rs588061	10	99642731	No	cis	T	0.4777	-0.290262	0.0174446	3.63188e-62	-0.28081	0.0180486	1.39272e-54
sig_10_137	loc_10_1123	9506_10_3	APOL1	10:101799302	rs4486555	10	101799302	No	trans	T	0.3618	-0.270402	0.0190535	1.03094e-45	-0.238463	0.0202166	4.12168e-32
sig_10_137	loc_10_1123	5861_78_3	HAAO	10:101805442	rs11599750	10	101805442	No	trans	T	0.3613	-0.259588	0.0182197	4.63588e-46	-0.232532	0.0191542	6.48546e-34
sig_10_140	loc_10_1123	2954_56_2	MMP8	10:101829514	rs61751507	10	101829514	Yes	trans	T	0.04358	-0.335441	0.0454941	1.66473e-13	-0.335441	0.0457169	2.1787e-13
sig_10_140	loc_10_1123	11219_95_3	FGFBP3	10:101829514	rs61751507	10	101829514	Yes	trans	T	0.04358	-0.33437	0.0443961	5.0154e-14	-0.349473	0.0446346	4.89179e-15
sig_10_142	loc_10_1123	11926_23_3	AAGAB	10:101841232	rs61733668	10	101841232	No	trans	C	0.01034	0.832325	0.0920085	1.48064e-19	0.782237	0.0930101	4.09188e-17
sig_10_141	loc_10_1123	11926_23_3	AAGAB	10:101842769	rs4606421	10	101842769	No	trans	A	0.3843	-0.467528	0.0184762	2.86173e-141	-0.3207	0.0198973	1.91491e-58
sig_10_140	loc_10_1123	3195_50_2	GNLY	10:101889964	rs72840032	10	101889964	Yes	trans	T	0.04491	-0.345805	0.0448183	1.20311e-14	-0.345805	0.0450558	1.65374e-14
sig_10_140	loc_10_1123	10851_77_3	EBI3	10:101889964	rs72840032	10	101889964	Yes	trans	T	0.04491	-0.318752	0.0439214	3.94812e-13	-0.359192	0.0446135	8.19911e-16
sig_10_140	loc_10_1123	6297_49_3	HS3ST1	10:101889964	rs72840032	10	101889964	Yes	trans	T	0.04491	1.28089	0.0409273	5.17232e-215	1.229	0.0450713	1.02154e-163
sig_10_140	loc_10_1123	8758_2_3	PCDHA7	10:101889964	rs72840032	10	101889964	Yes	trans	T	0.04491	0.712636	0.0445807	1.61778e-57	0.712636	0.0455982	4.64879e-55
sig_10_140	loc_10_1123	14102_6_3	GNLY	10:101889964	rs72840032	10	101889964	Yes	trans	T	0.04491	-0.335521	0.0448816	7.67989e-14	-0.335521	0.0451047	1.01668e-13
sig_10_140	loc_10_1123	5861_78_3	HAAO	10:101889964	rs72840032	10	101889964	Yes	trans	T	0.04491	-0.478805	0.0418652	2.73717e-30	-0.360194	0.043548	1.32611e-16
sig_10_140	loc_10_1123	9506_10_3	APOL1	10:101889964	rs72840032	10	101889964	Yes	trans	T	0.04491	-0.614485	0.0435197	2.87222e-45	-0.501545	0.0455397	3.29431e-28
sig_10_140	loc_10_1123	3592_4_3	CAMK1	10:101889964	rs72840032	10	101889964	Yes	trans	T	0.04491	0.644481	0.0400838	3.61943e-58	0.644481	0.0410112	1.19826e-55
sig_10_140	loc_10_1123	11926_23_3	AAGAB	10:101889964	rs72840032	10	101889964	Yes	trans	T	0.04491	1.93185	0.0370418	0	1.81227	0.0458694	0
sig_10_145	loc_10_1125	5846_24_3	NOG	10:104316581	rs12767683	10	104316581	No	trans	A	0.2614	0.197724	0.0217217	8.81927e-20	0.197724	0.0218913	1.68409e-19
sig_10_145	loc_10_1125	8778_3_3	NOG	10:104316581	rs12767683	10	104316581	No	trans	A	0.2614	0.227433	0.0217148	1.14167e-25	0.227433	0.0219396	3.52885e-25
sig_10_145	loc_10_1125	2977_7_2	EDAR	10:104342804	rs11591571	10	104342804	No	trans	A	0.2764	-0.198529	0.0213652	1.51179e-20	-0.198529	0.0215394	3.05425e-20
sig_10_147	loc_10_1125	12571_14_3	ARL3	10:104449444	rs11191368	10	104449444	No	cis	T	0.108	-0.365237	0.0290983	3.88414e-36	-0.378023	0.0295976	2.34773e-37
sig_10_150	loc_10_1127	12436_84_3	GSTO1	10:106006831	rs72825834	10	106006831	No	cis	G	0.01282	0.139024	0.0838048	0.0971354	0.578813	0.0849283	9.40602e-12
sig_10_151	loc_10_1127	12436_84_3	GSTO1	10:106020398	rs2282326	10	106020398	No	cis	C	0.3593	-0.603333	0.0173446	4.09165e-265	-0.62467	0.0194338	1.08833e-226
sig_10_159	loc_10_1132	12445_50_3	ANKRD27	10:114789545	rs148288814	10	114789545	No	trans	T	0.01264	0.169935	0.0211994	1.09219e-15	0.169935	0.0213248	1.60089e-15
sig_10_160	loc_10_1133	8282_15_3	CLEC5A	10:115348046	rs7080536	10	115348046	No	trans	A	0.03907	-0.918382	0.0467078	4.53834e-86	-0.918382	0.0483356	1.702e-80
sig_10_160	loc_10_1133	12676_1_3	PACSIN1	10:115348046	rs7080536	10	115348046	No	trans	A	0.03907	-0.84961	0.0466876	5.37562e-74	-0.84961	0.0480815	7.11269e-70
sig_10_160	loc_10_1133	5825_49_3	IFNGR1	10:115348046	rs7080536	10	115348046	No	trans	A	0.03907	0.543041	0.046759	3.51439e-31	0.543041	0.0473315	1.80007e-30
sig_10_161	loc_10_1134	7128_9_3	VWA2	10:115823718	rs111367839	10	115823718	No	cis	A	0.01715	-0.589388	0.0719164	2.49636e-16	-0.557854	0.0725701	1.5051e-14
sig_10_162	loc_10_1134	7128_9_3	VWA2	10:115851567	rs66654016	10	115851567	No	cis	C	0.1732	0.232092	0.0247115	5.88356e-21	0.261038	0.0251576	3.18531e-25
sig_10_163	loc_10_1134	7128_9_3	VWA2	10:116032519	rs597371	10	116032519	No	cis	G	0.425	-0.247173	0.0189268	5.61552e-39	-0.275004	0.0193994	1.291e-45
sig_10_164	loc_10_1134	7128_9_3	VWA2	10:116045796	rs79009215	10	116045796	No	cis	A	0.01079	-0.634079	0.0929943	9.20141e-12	-0.788818	0.0937071	3.83259e-17
sig_10_165	loc_10_1134	7128_9_3	VWA2	10:116048278	rs35716048	10	116048278	No	cis	G	0.03775	-0.527031	0.048786	3.33447e-27	-0.508768	0.0493324	6.15111e-25
sig_10_167	loc_10_1136	3314_74_2	GFRA1	10:117991102	rs4269847	10	117991102	No	cis	G	0.274	0.271414	0.0207532	4.38845e-39	0.271414	0.0210777	6.07925e-38
sig_10_168	loc_10_1137	6627_25_3	PNLIPRP1	10:118358659	rs2915762	10	118358659	No	cis	C	0.4867	-0.154956	0.0190903	4.77842e-16	-0.154956	0.0192049	7.11242e-16
sig_10_169	loc_10_1137	6957_14_3	PNLIPRP2	10:118397884	rs4751995	10	118397884	No	cis	A	0.4811	-1.01518	0.0135031	0	-1.01518	0.0194792	0
sig_10_171	loc_10_1139	3508_78_3	CCL22	10:121010256	rs10886430	10	121010256	No	trans	G	0.1297	-0.206496	0.0271744	2.9862e-14	-0.206496	0.0273196	4.07673e-14
sig_10_171	loc_10_1139	3519_3_2	CCL17	10:121010256	rs10886430	10	121010256	No	trans	G	0.1297	-0.488833	0.0278226	4.20852e-69	-0.488833	0.0286142	1.96581e-65
sig_10_178	loc_10_1141	10940_25_3	SRL	10:124226793	rs2672596	10	124226793	No	trans	A	0.2317	-0.196745	0.0216178	8.94504e-20	-0.223027	0.0222875	1.42249e-23
sig_10_179	loc_10_1141	13095_51_3	REG1A	10:124319752	rs3019487	10	124319752	No	trans	A	0.3211	-0.140742	0.0186071	3.912e-14	-0.140742	0.0187044	5.29053e-14
sig_10_186	loc_10_1145	11248_43_3	UROS	10:127495832	rs2027515	10	127495832	No	cis	T	0.215	0.328154	0.0226383	1.29314e-47	0.324598	0.0230822	6.44202e-45
sig_10_187	loc_10_1145	4420_7_2	ADAM12	10:127687017	rs11244755	10	127687017	No	cis	T	0.3068	0.185712	0.0189247	9.87783e-23	0.216106	0.0195835	2.58733e-28
sig_10_188	loc_10_1145	4420_7_2	ADAM12	10:127730298	rs35214304	10	127730298	No	cis	G	0.1122	0.153248	0.0279147	4.02236e-08	0.224959	0.0286988	4.5552e-15
sig_10_191	loc_10_1147	11107_25_3	TENM3	10:131581101	rs7912044	10	131581101	No	trans	G	0.01353	0.0872967	0.0119143	2.3527e-13	0.0877883	0.0119717	2.25092e-13
sig_11_1	loc_11_1151	6416_8_3	GKN2	11:1215056	rs2075842	11	1215056	No	trans	C	0.3796	0.17559	0.0194277	1.59381e-19	0.17559	0.01957	2.90148e-19
sig_11_3	loc_11_1151	10672_75_3	SFTPB	11:1241221	rs35705950	11	1241221	No	trans	T	0.117	0.264549	0.0295824	3.79489e-19	0.264549	0.0297996	6.83093e-19
sig_11_4	loc_11_1152	5508_62_3	CTSD	11:1686790	rs75723867	11	1686790	No	cis	A	0.305	0.172538	0.0196831	1.85465e-18	0.220101	0.0200594	5.18424e-28
sig_11_5	loc_11_1152	11638_42_3	B3GALT2	11:1777037	rs72850955	11	1777037	No	trans	C	0.09318	-0.31177	0.0324037	6.49209e-22	-0.31177	0.0326843	1.44464e-21
sig_11_6	loc_11_1152	5508_62_3	CTSD	11:1783757	rs55861089	11	1783757	No	cis	G	0.1091	-0.413101	0.028952	3.44e-46	-0.463186	0.0298608	2.90097e-54
sig_11_11	loc_11_1154	11383_41_3	KRT7	11:6019146	rs142375188	11	6019146	No	trans	C	0.01627	1.25699	0.0704993	4.14736e-71	1.08022	0.080761	8.41382e-41
sig_11_12	loc_11_1155	10818_36_3	SMPD1	11:6415463	rs1050239	11	6415463	No	cis	A	0.2961	-0.346541	0.019477	8.10547e-71	-0.389069	0.0206469	3.29545e-79
sig_11_13	loc_11_1155	10818_36_3	SMPD1	11:6420261	rs2723656	11	6420261	No	cis	C	0.1215	-0.111542	0.0277644	5.88321e-05	-0.242845	0.0286619	2.39666e-17
sig_11_14	loc_11_1155	4923_79_1	AMH	11:6453332	rs17242666	11	6453332	No	trans	C	0.2671	0.141646	0.0209266	1.29939e-11	0.154748	0.0210422	1.92113e-13
sig_11_14	loc_11_1155	8041_5_3	FNDC5	11:6462087	rs35862450	11	6462087	No	trans	A	0.2655	0.153644	0.0205609	7.86076e-14	0.153644	0.0206647	1.04486e-13
sig_11_15	loc_11_1156	11383_41_3	KRT7	11:7176204	rs143666677	11	7176204	No	trans	G	0.01176	1.44089	0.0845736	4.35714e-65	1.01337	0.0931144	1.38852e-27
sig_11_15	loc_11_1156	4923_79_1	AMH	11:7176204	rs143666677	11	7176204	No	trans	G	0.01176	1.01432	0.0873217	3.42172e-31	1.04858	0.0885731	2.46617e-32
sig_11_18	loc_11_1158	13552_7_3	SWAP70	11:9762274	rs360153	11	9762274	No	cis	T	0.4099	0.288941	0.0187435	1.28709e-53	0.315343	0.0196394	5.13535e-58
sig_11_20	loc_11_1159	3206_4_2	LYVE1	11:10611719	rs116573529	11	10611719	No	cis	A	0.0495	0.318506	0.0351848	1.39892e-19	0.318506	0.0354464	2.57395e-19
sig_11_25	loc_11_1162	3607_71_1	DKK3	11:12038874	rs11022114	11	12038874	No	cis	A	0.3319	0.217552	0.0188398	7.60268e-31	0.231052	0.0191985	2.3303e-33
sig_11_25	loc_11_1162	10746_24_3	DKK3	11:12038874	rs11022114	11	12038874	No	cis	A	0.3319	0.198575	0.0189571	1.12577e-25	0.198575	0.0191507	3.42796e-25
sig_11_28	loc_11_1165	4297_62_3	SPON1	11:14068571	rs11023063	11	14068571	No	cis	C	0.4518	0.21999	0.0176437	1.10931e-35	0.246301	0.018487	1.70404e-40
sig_11_28	loc_11_1165	5496_49_3	SPON1	11:14068571	rs11023063	11	14068571	No	cis	C	0.4518	0.177102	0.0172219	8.36043e-25	0.203969	0.0179653	7.12535e-30
sig_11_31	loc_11_1166	2705_5_2	CCL25	11:17176057	rs7946010	11	17176057	No	trans	A	0.4631	0.166655	0.01928	5.43111e-18	0.166655	0.0194139	9.1385e-18
sig_11_33	loc_11_1167	6441_62_3	ADAMTS6	11:18220689	rs75575009	11	18220689	No	trans	C	0.02776	0.698916	0.0544488	1.0279e-37	0.698916	0.0552657	1.17007e-36
sig_11_33	loc_11_1167	8009_121_3	SURF1	11:18234712	rs3100768	11	18234712	No	trans	T	0.02802	0.701552	0.0526204	1.50155e-40	0.701552	0.0534717	2.52746e-39
sig_11_34	loc_11_1167	4336_2_1	SAA1	11:18287750	rs1829575	11	18287750	No	cis	G	0.2001	1.02639	0.0194441	0	0.967295	0.0329802	4.35768e-189
sig_11_35	loc_11_1167	4336_2_1	SAA1	11:18297938	rs181027069	11	18297938	No	cis	A	0.03448	-0.193598	0.0519924	0.000196415	-0.939092	0.0601435	5.82805e-55
sig_11_36	loc_11_1167	4336_2_1	SAA1	11:18311949	rs144814444	11	18311949	No	cis	A	0.0114	-0.408218	0.092561	1.03247e-05	-0.724705	0.101997	1.20167e-12
sig_11_37	loc_11_1167	4336_2_1	SAA1	11:18327324	rs11024616	11	18327324	No	cis	C	0.1148	1.26444	0.0249602	0	0.637216	0.0425387	9.97281e-51
sig_11_38	loc_11_1167	4336_2_1	SAA1	11:18355124	rs551959263	11	18355124	No	cis	C	0.01158	1.42211	0.0879252	7.68259e-59	0.969193	0.0996003	2.22786e-22
sig_11_39	loc_11_1167	6502_50_3	CRIM1	11:18436578	rs139946387	11	18436578	No	trans	A	0.01255	-0.682971	0.0839665	4.15864e-16	-0.682971	0.0844901	6.29632e-16
sig_11_44	loc_11_1169	6544_33_3	NELL1	11:20959394	rs8176786	11	20959394	No	cis	T	0.05454	0.896424	0.0392377	1.60198e-115	0.894809	0.0411085	4.76798e-105
sig_11_44	loc_11_1169	5699_19_3	FAM189A2	11:20959394	rs8176786	11	20959394	No	trans	T	0.05454	0.927531	0.0394628	3.71802e-122	0.925811	0.0414517	1.70205e-110
sig_11_46	loc_11_1169	5699_19_3	FAM189A2	11:21094538	rs72948166	11	21094538	No	trans	G	0.01273	-0.605745	0.0843385	6.85448e-13	-0.59455	0.0847461	2.28873e-12
sig_11_50	loc_11_1173	7003_4_3	GALNT10	11:26341858	rs189719711	11	26341858	No	trans	T	0.01308	0.128622	0.0174383	1.6332e-13	0.128622	0.0175244	2.14251e-13
sig_11_51	loc_11_1174	14047_78_3	BDNF	11:27777863	rs80238569	11	27777863	No	cis	G	0.07134	0.375866	0.0370003	3.03843e-24	0.375866	0.037351	8.04509e-24
sig_11_51	loc_11_1174	2421_7_3	BDNF	11:27777863	rs80238569	11	27777863	No	cis	G	0.07134	0.291384	0.035446	2.02649e-16	0.291384	0.0356662	3.09038e-16
sig_11_53	loc_11_1176	3032_11_2	CGA;FSHB	11:30215261	rs11031002	11	30215261	No	cis	A	0.1216	-0.161625	0.0176465	5.2361e-20	-0.161625	0.0177814	9.94522e-20
sig_11_56	loc_11_1179	11145_72_3	KIAA1549L	11:33399691	rs2753408	11	33399691	No	cis	A	0.4966	-0.514001	0.0181509	2.06251e-176	-0.480577	0.0196721	8.34599e-132
sig_11_57	loc_11_1179	11145_72_3	KIAA1549L	11:33668521	rs10742301	11	33668521	No	cis	G	0.409	0.321237	0.0188127	2.2573e-65	0.260965	0.0194664	5.58305e-41
sig_11_58	loc_11_1179	11514_196_3	CD59	11:33739598	rs831636	11	33739598	No	cis	A	0.344	-0.21162	0.0185086	2.84069e-30	-0.248422	0.0197384	2.53032e-36
sig_11_60	loc_11_1180	3488_64_2	CAT	11:34403495	rs11032641	11	34403495	No	cis	A	0.1452	0.164103	0.0267878	9.0096e-10	0.249871	0.0275354	1.14143e-19
sig_11_61	loc_11_1180	3488_64_2	CAT	11:34508128	rs4755375	11	34508128	No	cis	T	0.2464	0.275392	0.0213639	5.08927e-38	0.319106	0.0222151	8.65726e-47
sig_11_62	loc_11_1180	6252_62_3	SCGB3A1	11:34775076	rs10836292	11	34775076	No	trans	T	0.1393	-0.317198	0.0266056	9.06526e-33	-0.26037	0.0276865	5.24122e-21
sig_11_64	loc_11_1180	6252_62_3	SCGB3A1	11:34835121	rs537873	11	34835121	No	trans	A	0.2563	0.243988	0.0210947	6.10469e-31	0.196798	0.0219345	2.91026e-19
sig_11_69	loc_11_1183	7921_65_3	FJX1	11:36079256	rs10768174	11	36079256	No	trans	G	0.411	0.216394	0.0182912	2.71527e-32	0.226115	0.0186182	6.11057e-34
sig_11_70	loc_11_1183	7921_65_3	FJX1	11:36173089	rs12574547	11	36173089	No	trans	G	0.3175	0.144473	0.0199963	5.01151e-13	0.138029	0.0201046	6.62236e-12
sig_11_73	loc_11_1186	9369_174_3	LRRC4C	11:40306481	rs1377104	11	40306481	No	cis	G	0.4632	0.128594	0.0176172	2.89175e-13	0.128594	0.0177008	3.73393e-13
sig_11_81	loc_11_1192	11955_1_3	ARHGAP1	11:46702070	rs144801476	11	46702070	No	cis	A	0.01043	-0.803561	0.0862522	1.20341e-20	-0.803561	0.0869499	2.42709e-20
sig_11_84	loc_11_1192	7895_108_3	MRAP	11:46815633	rs4506602	11	46815633	No	trans	C	0.4515	0.147239	0.0183199	9.19842e-16	0.147239	0.0184285	1.3524e-15
sig_11_84	loc_11_1192	3389_7_2	SERPINA5	11:46815633	rs4506602	11	46815633	No	trans	C	0.4515	-0.125758	0.0181967	4.81136e-12	-0.125758	0.0182761	5.94289e-12
sig_11_84	loc_11_1192	5963_9_3	DMKN	11:46852839	rs7947747	11	46852839	No	trans	A	0.437	0.130465	0.0187673	3.60861e-12	0.130465	0.0188508	4.48656e-12
sig_11_85	loc_11_1192	13710_6_3	SERPING1	11:47103600	rs112158599	11	47103600	No	trans	T	0.03174	0.583392	0.0549494	2.48697e-26	4.74576	0.167243	3.95613e-177
sig_11_87	loc_11_1192	13710_6_3	SERPING1	11:47128728	rs56301239	11	47128728	No	trans	A	0.01034	0.372416	0.0947134	8.42313e-05	0.732065	0.0994679	1.8416e-13
sig_11_90	loc_11_1192	13710_6_3	SERPING1	11:47335838	rs67871383	11	47335838	No	trans	C	0.3124	-0.113768	0.0205022	2.87205e-08	-0.34482	0.0265965	1.93539e-38
sig_11_91	loc_11_1192	13710_6_3	SERPING1	11:47338586	rs61897360	11	47338586	No	trans	T	0.04137	-0.266298	0.0469066	1.3692e-08	-0.528195	0.051248	6.57604e-25
sig_11_93	loc_11_1192	13710_6_3	SERPING1	11:47529947	rs7124681	11	47529947	No	trans	A	0.4358	-0.0433266	0.0193349	0.0250358	0.26515	0.025521	2.76805e-25
sig_11_94	loc_11_1192	13710_6_3	SERPING1	11:47566762	rs113344815	11	47566762	No	trans	G	0.02997	0.655758	0.0565737	4.56601e-31	-4.40548	0.17352	3.34392e-142
sig_11_95	loc_11_1192	5654_70_3	TMX3	11:47602879	rs75422278	11	47602879	No	trans	A	0.1425	-0.217776	0.0262283	1.01436e-16	-0.217776	0.0263958	1.57841e-16
sig_11_98	loc_11_1193	5478_50_2	FOLH1	11:49172419	rs7946236	11	49172419	No	cis	A	0.03412	0.711834	0.0780398	7.41445e-20	1.02493	0.0904244	8.84035e-30
sig_11_100	loc_11_1195	5478_50_2	FOLH1	11:55164436	rs61917389	11	55164436	No	trans	T	0.02696	-0.188698	0.0915552	0.0393002	-0.754861	0.104353	4.70004e-13
sig_11_101	loc_11_1196	13710_6_3	SERPING1	11:56631856	rs17640404	11	56631856	No	trans	C	0.09282	0.29315	0.0326197	2.54301e-19	-0.452471	0.0395846	2.94519e-30
sig_11_103	loc_11_1197	13710_6_3	SERPING1	11:57353397	rs2729356	11	57353397	No	cis	C	0.3457	0.0834269	0.0200491	3.16678e-05	0.415742	0.0236127	2.18905e-69
sig_11_105	loc_11_1197	13575_40_3	DVL2	11:57369730	rs11229063	11	57369730	No	trans	A	0.2456	-0.177457	0.0217106	2.98951e-16	-0.177457	0.0218454	4.53652e-16
sig_11_105	loc_11_1197	3285_23_2	C1R	11:57369730	rs11229063	11	57369730	No	trans	A	0.2456	-0.329636	0.0217281	5.50707e-52	-0.329636	0.0221937	6.6851e-50
sig_11_105	loc_11_1197	4479_14_2	SERPING1	11:57374332	rs11603020	11	57374332	No	cis	C	0.2467	-0.785498	0.0192558	0	-0.802863	0.0222828	2.77748e-284
sig_11_105	loc_11_1197	13710_6_3	SERPING1	11:57374332	rs11603020	11	57374332	No	cis	C	0.2467	0.976642	0.0177133	0	1.4286	0.0274326	0
sig_11_105	loc_11_1197	8091_16_3	MASP1	11:57391023	rs11229075	11	57391023	No	trans	C	0.2529	-0.165079	0.0219999	6.20767e-14	-0.165079	0.0221148	8.35235e-14
sig_11_105	loc_11_1197	8329_166_3	CDH12	11:57391023	rs11229075	11	57391023	No	trans	C	0.2529	0.272194	0.0218635	1.40373e-35	0.272194	0.0221797	1.27677e-34
sig_11_106	loc_11_1198	11232_46_3	TCN1	11:59610581	rs150884181	11	59610581	No	cis	G	0.01963	-0.362211	0.0668651	6.05934e-08	-0.465043	0.0673509	5.02858e-12
sig_11_107	loc_11_1198	11232_46_3	TCN1	11:59623378	rs34324219	11	59623378	No	cis	A	0.1041	-0.428984	0.0297585	4.13365e-47	-0.284098	0.0340918	7.86049e-17
sig_11_108	loc_11_1198	11232_46_3	TCN1	11:59659006	rs12277676	11	59659006	No	cis	T	0.3487	-0.310425	0.0191307	3.27421e-59	-0.212884	0.0224418	2.39945e-21
sig_11_109	loc_11_1198	8759_29_3	A4GALT	11:59930966	rs664034	11	59930966	No	trans	C	0.4154	-0.233886	0.0186915	6.34159e-36	-0.233886	0.0189562	5.6396e-35
sig_11_110	loc_11_1198	7948_129_3	GLTPD2	11:59940599	rs7232	11	59940599	No	trans	A	0.4007	0.191353	0.018397	2.44534e-25	0.191353	0.018579	7.08685e-25
sig_11_111	loc_11_1198	5635_66_3	TREM2	11:59949058	rs61742546	11	59949058	No	trans	G	0.02785	0.0541224	0.0552183	0.32701	0.423706	0.0574017	1.56609e-13
sig_11_114	loc_11_1198	5635_66_3	TREM2	11:60021948	rs1582763	11	60021948	No	trans	A	0.4204	0.461132	0.0175186	1.06216e-152	0.420672	0.0191734	1.0705e-106
sig_11_114	loc_11_1198	11851_21_3	TREM2	11:60021948	rs1582763	11	60021948	No	trans	A	0.4204	0.312273	0.0181748	3.64416e-66	0.337236	0.0188931	2.90723e-71
sig_11_115	loc_11_1198	11851_21_3	TREM2	11:60049098	rs2017549	11	60049098	No	trans	G	0.3982	-0.123913	0.018843	4.83026e-11	-0.166607	0.0193736	7.99264e-18
sig_11_116	loc_11_1198	5635_66_3	TREM2	11:60070176	rs6591561	11	60070176	No	trans	G	0.2755	-0.353671	0.0200582	1.39335e-69	-0.288511	0.0218324	7.20344e-40
sig_11_119	loc_11_1198	7871_16_3	TMEM132A	11:60628029	rs75349433	11	60628029	No	cis	T	0.03182	-0.769825	0.0504688	1.5608e-52	-0.412811	0.0534163	1.09089e-14
sig_11_120	loc_11_1198	7871_16_3	TMEM132A	11:60689445	rs555835	11	60689445	No	cis	T	0.3235	-0.534259	0.0177339	2.18456e-199	-0.403854	0.0211928	5.83914e-81
sig_11_121	loc_11_1198	7871_16_3	TMEM132A	11:60703777	rs55920775	11	60703777	No	cis	A	0.2347	0.465306	0.020653	2.12365e-112	0.279823	0.0232473	2.27602e-33
sig_11_122	loc_11_1199	6252_62_3	SCGB3A1	11:62186542	rs3741240	11	62186542	No	trans	A	0.3391	0.145313	0.0197004	1.62939e-13	0.145313	0.0197988	2.14393e-13
sig_11_125	loc_11_1199	6897_38_3	B3GAT3	11:62423856	rs10792355	11	62423856	No	cis	C	0.3315	-0.474618	0.0178582	1.25114e-155	-0.460559	0.0191033	2.02136e-128
sig_11_125	loc_11_1199	7127_3_3	APOA2	11:62437000	rs12291465	11	62437000	No	trans	T	0.3314	-0.382165	0.0188572	2.55318e-91	-0.382165	0.0195529	4.53769e-85
sig_11_126	loc_11_1199	5687_5_3	PRKCSH	11:62656316	rs6932	11	62656316	No	trans	G	0.01459	0.540364	0.0756555	9.16962e-13	0.540364	0.0760117	1.1692e-12
sig_11_131	loc_11_1202	7849_3_3	QPCT	11:65555524	rs10896045	11	65555524	No	trans	A	0.3119	0.171366	0.0202242	2.38508e-17	0.171366	0.0203573	3.83256e-17
sig_11_132	loc_11_1202	3303_23_2	CST6	11:65724437	rs72926898	11	65724437	No	cis	C	0.02157	0.536711	0.0601379	4.47024e-19	0.536711	0.0605709	7.93927e-19
sig_11_133	loc_11_1202	8307_47_3	C11orf68	11:65753304	rs79653698	11	65753304	No	cis	G	0.01574	0.483601	0.0708134	8.53716e-12	0.483601	0.0711121	1.04224e-11
sig_11_132	loc_11_1202	14711_27_3	CST6	11:65780243	rs72930985	11	65780243	No	cis	A	0.0206	0.524507	0.0613073	1.17485e-17	0.524507	0.0617108	1.90513e-17
sig_11_134	loc_11_1203	9212_22_3	CTSF	11:66328877	rs607736	11	66328877	No	cis	A	0.2978	0.202496	0.0207032	1.35991e-22	0.202496	0.0208862	3.16034e-22
sig_11_141	loc_11_1208	9172_69_3	MMP8	11:72945341	rs2511241	11	72945341	No	trans	C	0.07691	-0.307482	0.0363079	2.48071e-17	-0.307482	0.0365498	4.00735e-17
sig_11_141	loc_11_1208	5691_2_3	CRISPLD2	11:72945341	rs2511241	11	72945341	No	trans	C	0.07691	-0.263265	0.0361378	3.21596e-13	-0.263265	0.0363152	4.18514e-13
sig_11_141	loc_11_1208	2681_23_2	HGF	11:72945341	rs2511241	11	72945341	No	trans	C	0.07691	-0.304456	0.0356894	1.45449e-17	-0.304456	0.035931	2.38424e-17
sig_11_141	loc_11_1208	3636_37_4	OLR1	11:72945341	rs2511241	11	72945341	No	trans	C	0.07691	-0.262786	0.0363314	4.72345e-13	-0.262786	0.0365072	6.10146e-13
sig_11_141	loc_11_1208	7893_19_3	OLR1	11:72945341	rs2511241	11	72945341	No	trans	C	0.07691	-0.250679	0.0363861	5.60217e-12	-0.250679	0.0365456	6.91712e-12
sig_11_141	loc_11_1208	3329_14_2	PGLYRP1	11:72945341	rs2511241	11	72945341	No	trans	C	0.07691	-0.254721	0.0361175	1.7565e-12	-0.254721	0.0362837	2.21449e-12
sig_11_143	loc_11_1208	5115_31_3	RELT	11:73123512	rs73542967	11	73123512	No	cis	T	0.1645	0.370405	0.0226553	4.37874e-60	0.370405	0.0232091	2.4471e-57
sig_11_144	loc_11_1209	7847_66_3	TAC3	11:73892896	rs56808069	11	73892896	No	trans	C	0.01025	0.148629	0.0214355	4.09747e-12	0.148629	0.0215343	5.12825e-12
sig_11_145	loc_11_1210	6086_15_3	CHRDL2	11:74381029	rs6592590	11	74381029	No	cis	T	0.448	0.155189	0.0182789	2.06526e-17	0.134449	0.0184343	3.02213e-13
sig_11_146	loc_11_1210	8459_10_3	BMP6	11:74420703	rs76136269	11	74420703	No	trans	T	0.05569	-0.489039	0.040251	5.75515e-34	-0.489039	0.0408123	4.38124e-33
sig_11_146	loc_11_1210	6086_15_3	CHRDL2	11:74427921	rs61389091	11	74427921	No	cis	T	0.05578	-0.763698	0.0389293	1.09477e-85	-0.74573	0.0404094	4.81069e-76
sig_11_157	loc_11_1215	5722_78_3	PRCP	11:82564294	rs2229437	11	82564294	No	cis	G	0.1635	0.203051	0.0249622	4.14192e-16	0.192209	0.0251838	2.30666e-14
sig_11_162	loc_11_1219	13730_18_3	CTSC	11:88027209	rs3888798	11	88027209	No	cis	C	0.0488	-0.591067	0.0420811	8.16227e-45	-0.508025	0.0439799	7.27258e-31
sig_11_164	loc_11_1219	13730_18_3	CTSC	11:88070110	rs72966841	11	88070110	No	cis	T	0.08257	0.941759	0.0315011	2.21362e-196	0.899022	0.0350545	4.63724e-145
sig_11_174	loc_11_1225	3299_29_2	CNTN5	11:99208140	rs282486	11	99208140	No	cis	G	0.09344	0.248087	0.0286239	4.43157e-18	0.25316	0.0288428	1.67577e-18
sig_11_178	loc_11_1229	2789_26_2	MMP7	11:102401633	rs11568819	11	102401633	No	cis	A	0.06498	0.497754	0.036669	5.6927e-42	0.479525	0.0373862	1.16899e-37
sig_11_180	loc_11_1229	9172_69_3	MMP8	11:102571814	rs2846701	11	102571814	No	cis	G	0.4644	-0.15045	0.0192643	5.72866e-15	-0.203371	0.019642	4.01795e-25
sig_11_181	loc_11_1229	9172_69_3	MMP8	11:102584135	rs35231465	11	102584135	No	cis	A	0.02237	-0.930858	0.063956	5.45544e-48	-1.05096	0.0660434	5.13609e-57
sig_11_183	loc_11_1229	3743_1_2	MMP10	11:102649482	rs17860955	11	102649482	No	cis	C	0.01202	-0.579919	0.0839886	5.02973e-12	-0.579669	0.0845885	7.24128e-12
sig_11_183	loc_11_1229	8479_4_3	MMP10	11:102649482	rs17860955	11	102649482	No	cis	C	0.01202	-1.1157	0.0860458	1.89857e-38	-1.1519	0.0877117	2.13613e-39
sig_11_184	loc_11_1229	3743_1_2	MMP10	11:102650424	rs486055	11	102650424	No	cis	T	0.1542	-0.242961	0.0253158	8.21392e-22	-0.211222	0.0259906	4.40455e-16
sig_11_184	loc_11_1229	8479_4_3	MMP10	11:102650424	rs486055	11	102650424	No	cis	T	0.1542	-0.444818	0.0256761	3.08939e-67	-0.415218	0.0270325	3.03858e-53
sig_11_186	loc_11_1229	10479_18_3	MMP10	11:102660407	rs17293823	11	102660407	No	cis	A	0.1475	0.349418	0.02615	1.0073e-40	0.341156	0.0266113	1.26689e-37
sig_11_186	loc_11_1229	8479_4_3	MMP10	11:102666962	rs17885595	11	102666962	No	cis	A	0.1454	0.470842	0.0264244	5.08202e-71	0.359501	0.0279064	5.65523e-38
sig_11_186	loc_11_1229	3743_1_2	MMP10	11:102668882	rs3213460	11	102668882	No	cis	A	0.1475	0.278779	0.0258391	3.87833e-27	0.23196	0.0265857	2.66206e-18
sig_11_189	loc_11_1229	4924_32_1	MMP1	11:102671697	rs534191	11	102671697	No	cis	T	0.4532	0.565426	0.0174865	2.25452e-229	0.468391	0.0246861	2.8042e-80
sig_11_190	loc_11_1229	4924_32_1	MMP1	11:102680837	rs529381	11	102680837	No	cis	T	0.2684	-0.540908	0.02013	4.82824e-159	-0.211882	0.0259281	3.03633e-16
sig_11_191	loc_11_1229	4496_60_2	MMP12	11:102685650	rs146414450	11	102685650	No	cis	A	0.04553	0.430421	0.0428969	1.08215e-23	0.370152	0.0435724	1.97759e-17
sig_11_192	loc_11_1229	4924_32_1	MMP1	11:102687700	rs475937	11	102687700	No	cis	A	0.1022	0.153198	0.0316306	1.27669e-06	0.458272	0.0388137	3.59212e-32
sig_11_193	loc_11_1229	4924_32_1	MMP1	11:102700845	rs146825996	11	102700845	No	cis	A	0.01653	0.863913	0.0733088	4.68783e-32	0.590354	0.075721	6.36812e-15
sig_11_194	loc_11_1229	2788_55_1	MMP3	11:102709425	rs520540	11	102709425	No	cis	G	0.4374	-0.260931	0.0168017	2.17259e-54	-0.244319	0.0172945	2.58929e-45
sig_11_196	loc_11_1229	4496_60_2	MMP12	11:102745791	rs2276109	11	102745791	No	cis	C	0.1068	-0.671654	0.0279381	1.04211e-127	-0.681465	0.0298669	3.13161e-115
sig_11_197	loc_11_1229	4924_32_1	MMP1	11:102750264	rs144897250	11	102750264	No	cis	A	0.01414	-0.969574	0.0803083	1.46424e-33	-1.45084	0.0830832	2.76374e-68
sig_11_198	loc_11_1229	4924_32_1	MMP1	11:102795639	rs17297226	11	102795639	No	cis	G	0.2271	-0.322549	0.0224273	6.71449e-47	-0.278371	0.026693	1.83533e-25
sig_11_201	loc_11_1231	9341_1_3	PDGFD	11:103801942	rs901781	11	103801942	No	cis	T	0.4748	-0.0922774	0.0185061	6.15391e-07	-0.175814	0.0187719	7.54756e-21
sig_11_204	loc_11_1231	9341_1_3	PDGFD	11:104032043	rs10895596	11	104032043	No	cis	A	0.2963	-0.617756	0.0184768	4.37575e-245	-0.63544	0.0204539	6.72188e-212
sig_11_210	loc_11_1235	8296_117_3	KDELC2	11:108143456	rs1800057	11	108143456	No	cis	G	0.01901	-1.82472	0.0660904	8.56774e-168	-1.84642	0.0709802	3.51122e-149
sig_11_211	loc_11_1235	8296_117_3	KDELC2	11:108369173	rs74822968	11	108369173	No	cis	A	0.1164	-0.333092	0.0291853	3.60068e-30	-0.352226	0.0296168	1.29062e-32
sig_11_214	loc_11_1238	3727_35_1	PYY	11:111166504	rs12296076	11	111166504	No	trans	G	0.3613	0.135863	0.0197083	5.43617e-12	0.135863	0.0197934	6.69399e-12
sig_11_215	loc_11_1239	4498_62_2	NCAM1	11:112993848	rs1273044	11	112993848	No	cis	T	0.2049	-0.195642	0.0221061	8.74124e-19	-0.177853	0.0223895	1.96438e-15
sig_11_216	loc_11_1239	4498_62_2	NCAM1	11:113128061	rs2186798	11	113128061	No	cis	G	0.1231	0.231785	0.0277921	7.43157e-17	0.207737	0.0281344	1.53936e-13
sig_11_218	loc_11_1241	13717_15_3	FCN2	11:114352249	rs11215010	11	114352249	No	trans	C	0.1059	-0.317524	0.0304027	1.56189e-25	-0.317524	0.0306991	4.49765e-25
sig_11_219	loc_11_1241	3313_21_2	FCN2	11:114385999	rs12420560	11	114385999	No	trans	A	0.09874	-0.290775	0.0280884	4.09242e-25	-0.290775	0.0283605	1.14925e-24
sig_11_221	loc_11_1242	12433_8_3	ARL11	11:115560896	rs187301407	11	115560896	No	trans	T	0.01167	0.690692	0.087301	2.54069e-15	0.690692	0.0878221	3.70068e-15
sig_11_221	loc_11_1242	12562_1_3	PKN1	11:115560896	rs187301407	11	115560896	No	trans	T	0.01167	0.763103	0.0873267	2.36259e-18	0.763103	0.0879641	4.12959e-18
sig_11_221	loc_11_1242	2750_3_2	APOA1	11:115560896	rs187301407	11	115560896	No	trans	T	0.01167	-1.50634	0.0854723	1.6199e-69	-0.848181	0.0990494	1.09765e-17
sig_11_223	loc_11_1244	9511_61_3	NXPH2	11:116624153	rs6589564	11	116624153	No	trans	C	0.06772	-0.408346	0.0363378	2.66834e-29	-0.408346	0.036748	1.09589e-28
sig_11_224	loc_11_1244	10391_1_3	ANGPTL3	11:116648917	rs964184	11	116648917	No	trans	G	0.1194	0.233837	0.0283911	1.7765e-16	0.233837	0.0285629	2.68419e-16
sig_11_224	loc_11_1244	11318_20_3	APOA5	11:116648917	rs964184	11	116648917	No	cis	G	0.1194	-0.378504	0.0281738	3.79063e-41	-0.378504	0.0286291	6.64173e-40
sig_11_226	loc_11_1244	2558_51_3	POMC	11:116702123	rs5141	11	116702123	No	trans	T	0.1159	0.351974	0.028599	8.28339e-35	0.339632	0.0292771	4.09119e-31
sig_11_228	loc_11_1244	2558_51_3	POMC	11:116705511	rs12721029	11	116705511	No	trans	T	0.02387	0.814862	0.0609911	1.03088e-40	0.832088	0.0622777	1.02286e-40
sig_11_229	loc_11_1244	2558_51_3	POMC	11:116705590	rs12721028	11	116705590	No	trans	G	0.1175	-0.428053	0.0288171	6.54099e-50	-0.368788	0.0296498	1.62203e-35
sig_11_230	loc_11_1244	8795_48_3	TFRC	11:116745484	rs9919599	11	116745484	No	trans	C	0.1363	0.306721	0.0268649	3.43248e-30	0.306721	0.0271844	1.59227e-29
sig_11_232	loc_11_1244	6461_54_3	APOC3	11:116791391	rs79489590	11	116791391	No	cis	T	0.02077	-0.453778	0.0677646	2.13635e-11	-0.487329	0.0682808	9.53055e-13
sig_11_233	loc_11_1244	8024_64_3	TPST2	11:116999059	rs4516002	11	116999059	No	trans	A	0.1589	0.18812	0.0245857	1.9849e-14	0.18812	0.0247156	2.71192e-14
sig_11_234	loc_11_1244	8838_10_3	CASC4	11:117010758	rs2622935	11	117010758	No	trans	A	0.2241	0.184152	0.0224828	2.59507e-16	0.184152	0.0226199	3.91515e-16
sig_11_235	loc_11_1244	4459_68_2	PCSK7	11:117067699	rs8521	11	117067699	No	cis	C	0.2689	-1.0564	0.0153602	0	-1.03787	0.0213543	0
sig_11_236	loc_11_1244	4459_68_2	PCSK7	11:117093764	rs3830008	11	117093764	No	cis	C	0.1726	-0.319786	0.0239987	1.65326e-40	-0.169455	0.02458	5.42353e-12
sig_11_241	loc_11_1246	8232_90_3	JAML	11:118080977	rs4938490	11	118080977	No	cis	G	0.4093	-0.861687	0.0149065	0	-0.733539	0.0231704	5.79335e-220
sig_11_242	loc_11_1246	8232_90_3	JAML	11:118111346	rs10892228	11	118111346	No	cis	G	0.284	-0.714409	0.0185646	0	-0.247511	0.0256905	5.72714e-22
sig_11_243	loc_11_1246	2750_3_2	APOA1	11:118245440	rs61900929	11	118245440	No	trans	T	0.0114	-1.67055	0.0848304	2.48453e-86	-1.11754	0.0995066	2.87853e-29
sig_11_244	loc_11_1247	5252_33_3	PDE11A	11:118947154	rs1168570	11	118947154	No	trans	C	0.3764	0.121633	0.017723	6.74279e-12	0.121633	0.0177976	8.24506e-12
sig_11_245	loc_11_1247	7810_20_3	C1QTNF5	11:119207446	rs2248853	11	119207446	No	cis	T	0.1362	0.289457	0.0266468	1.73483e-27	0.296417	0.0269552	3.96552e-28
sig_11_248	loc_11_1248	6414_8_3	OAF	11:120056416	rs2444239	11	120056416	No	cis	A	0.4628	-0.322778	0.0178515	4.47557e-73	-0.289003	0.0184712	3.52944e-55
sig_11_249	loc_11_1248	6414_8_3	OAF	11:120099679	rs2508490	11	120099679	No	cis	G	0.1873	0.547997	0.0220833	6.1762e-136	0.509476	0.0234184	6.14466e-105
sig_11_249	loc_11_1248	4137_57_2	IL25	11:120099679	rs2508490	11	120099679	No	trans	G	0.1873	1.04909	0.0190517	0	1.02944	0.0239246	0
sig_11_253	loc_11_1250	12558_3_3	UBASH3B	11:122523667	rs11218736	11	122523667	No	cis	T	0.2726	-0.157488	0.021693	3.8751e-13	-0.157488	0.0217995	5.03367e-13
sig_11_254	loc_11_1250	7968_15_3	CRTAM	11:122714782	rs2370794	11	122714782	No	cis	G	0.3322	0.236776	0.0197054	2.93541e-33	0.355183	0.0219861	1.04933e-58
sig_11_255	loc_11_1250	7968_15_3	CRTAM	11:122752714	rs4936757	11	122752714	No	cis	T	0.431	-0.128099	0.0190462	1.74752e-11	-0.270692	0.021063	8.43184e-38
sig_11_256	loc_11_1251	10440_26_3	CLMP	11:123064648	rs7941947	11	123064648	No	cis	T	0.3411	-0.237731	0.0192231	3.94549e-35	-0.237731	0.0194966	3.36834e-34
sig_11_260	loc_11_1252	7841_84_3	ESAM	11:124353256	rs79288090	11	124353256	No	cis	G	0.01565	-0.721509	0.0709047	2.54414e-24	-0.612973	0.0729644	4.42755e-17
sig_11_261	loc_11_1252	9263_57_3	SIAE	11:124530664	rs78778622	11	124530664	No	cis	C	0.07797	-0.321631	0.0357815	2.50055e-19	-0.321631	0.0360568	4.65792e-19
sig_11_262	loc_11_1252	7841_84_3	ESAM	11:124619407	rs11604175	11	124619407	No	cis	T	0.2461	-0.187678	0.02017	1.34233e-20	-0.174368	0.0203668	1.11525e-17
sig_11_262	loc_11_1252	2981_9_3	ESAM	11:124619407	rs11604175	11	124619407	No	cis	T	0.2461	-0.244374	0.0205825	1.6369e-32	-0.244374	0.0208514	1.00908e-31
sig_11_266	loc_11_1253	4541_49_2	CDON	11:125891706	rs78196034	11	125891706	No	cis	C	0.07541	-0.664542	0.0350046	2.29459e-80	-0.664542	0.0361475	1.75974e-75
sig_11_267	loc_11_1253	9839_148_3	TIRAP	11:126060666	rs670712	11	126060666	No	cis	A	0.4418	-0.118076	0.0188046	3.40534e-10	-0.138717	0.0189736	2.65075e-13
sig_11_268	loc_11_1253	9839_148_3	TIRAP	11:126160826	rs8177399	11	126160826	No	cis	T	0.01786	-0.701546	0.0703169	1.92347e-23	-0.755167	0.0713534	3.55492e-26
sig_11_270	loc_11_1253	3206_4_2	LYVE1	11:126225876	rs112771035	11	126225876	No	trans	G	0.05118	0.322993	0.03512	3.68633e-20	0.322993	0.0353974	7.18969e-20
sig_11_270	loc_11_1253	6425_87_3	MMP19	11:126226775	rs73632737	11	126226775	No	trans	C	0.05216	0.356374	0.0399904	5.03518e-19	0.356374	0.040286	9.06311e-19
sig_11_273	loc_11_1253	7173_141_3	TMEM132C	11:126278203	rs2298475	11	126278203	No	trans	C	0.08151	-0.225012	0.0325232	4.56427e-12	-0.225012	0.0326617	5.61189e-12
sig_11_274	loc_11_1253	3470_1_2	SELE	11:126296816	rs35257264	11	126296816	No	trans	T	0.03014	0.397914	0.0541585	2.02383e-13	0.397914	0.0544176	2.62732e-13
sig_11_275	loc_11_1253	4234_8_2	IL1RL1	11:126301756	rs35166255	11	126301756	No	trans	A	0.03342	0.369269	0.0485015	2.66651e-14	0.369269	0.0487554	3.62159e-14
sig_11_277	loc_11_1254	12781_2_3	TARBP2	11:126889021	rs183317290	11	126889021	No	trans	A	0.0114	0.169592	0.0247511	7.28768e-12	0.169592	0.0248571	8.9356e-12
sig_11_278	loc_11_1255	10627_87_3	APLP2	11:129939390	rs73583419	11	129939390	No	cis	A	0.064	0.632695	0.0379968	2.96245e-62	0.632695	0.0389928	3.30547e-59
sig_11_278	loc_11_1255	7915_31_3	APLP2	11:129957770	rs10431049	11	129957770	No	cis	G	0.06383	0.405386	0.0347125	1.64386e-31	0.405386	0.0351599	9.3368e-31
sig_11_282	loc_11_1258	8428_102_3	NTM	11:131143643	rs7104201	11	131143643	No	cis	C	0.4139	-0.295409	0.0181508	1.47889e-59	-0.18337	0.0199853	4.50547e-20
sig_11_283	loc_11_1258	8428_102_3	NTM	11:131198745	rs2511781	11	131198745	No	cis	T	0.4072	0.369464	0.0176889	7.06371e-97	0.303247	0.0197581	3.65386e-53
sig_11_283	loc_11_1258	10907_116_3	NTM	11:131198745	rs2511781	11	131198745	No	cis	T	0.4072	0.273328	0.018197	5.39013e-51	0.228287	0.0199548	2.63202e-30
sig_11_285	loc_11_1259	2998_53_2	JAM3	11:134021859	rs655627	11	134021859	No	cis	G	0.4328	-0.144746	0.0177163	3.07837e-16	-0.144746	0.0178225	4.60382e-16
sig_11_286	loc_11_1259	12424_107_3	THYN1	11:134122250	rs570113	11	134122250	No	cis	T	0.309	0.147151	0.0203265	4.50783e-13	0.147151	0.0204215	5.77465e-13
sig_12_1	loc_12_1260	5462_62_3	FCN3	12:590259	rs215223	12	590259	No	trans	A	0.4221	-0.133991	0.0182341	2.00631e-13	-0.133991	0.0183258	2.63967e-13
sig_12_4	loc_12_1260	6544_33_3	NELL1	12:658104	rs58895526	12	658104	No	trans	G	0.2168	0.179608	0.0224646	1.29409e-15	0.17162	0.0226417	3.46044e-14
sig_12_4	loc_12_1260	5699_19_3	FAM189A2	12:658104	rs58895526	12	658104	No	trans	G	0.2168	0.17028	0.0226636	5.76246e-14	0.162263	0.0228266	1.17298e-12
sig_12_8	loc_12_1263	9823_2_3	DHFR	12:6128443	rs216311	12	6128443	No	trans	T	0.4169	0.342383	0.0178265	3.27144e-82	0.342383	0.0184234	4.31832e-77
sig_12_10	loc_12_1263	3050_7_2	VWF	12:6152727	rs7308002	12	6152727	No	cis	A	0.4143	0.173851	0.0186048	9.23975e-21	0.178079	0.0187634	2.29326e-21
sig_12_11	loc_12_1263	3050_7_2	VWF	12:6229571	rs113566801	12	6229571	No	cis	T	0.09459	-0.284452	0.0309228	3.6204e-20	-0.291579	0.0311721	8.45156e-21
sig_12_12	loc_12_1263	3505_6_2	LTA;LTB	12:6514963	rs2364485	12	6514963	No	trans	A	0.1469	0.250565	0.0257781	2.47605e-22	0.250565	0.0260021	5.61541e-22
sig_12_13	loc_12_1263	6364_7_3	TAPBPL	12:6562836	rs2041388	12	6562836	No	cis	A	0.2566	1.4	0.0110973	0	1.48857	0.0233518	0
sig_12_14	loc_12_1263	6364_7_3	TAPBPL	12:6563399	rs3782729	12	6563399	No	cis	G	0.2153	-0.241661	0.0233304	3.84114e-25	0.269249	0.0249048	3.04857e-27
sig_12_15	loc_12_1263	6364_7_3	TAPBPL	12:6563452	rs11064202	12	6563452	No	cis	C	0.01087	0.288999	0.0920061	0.00168323	0.682074	0.0924837	1.64257e-13
sig_12_17	loc_12_1263	9950_229_3	LAG3	12:6885076	rs3782735	12	6885076	No	cis	G	0.3948	-0.131741	0.0189328	3.44287e-12	-0.131741	0.0190164	4.27574e-12
sig_12_19	loc_12_1263	4309_59_3	TPI1	12:6960893	rs2071058	12	6960893	No	cis	T	0.2924	-0.14841	0.0206668	6.91615e-13	-0.14841	0.0207644	8.84761e-13
sig_12_19	loc_12_1263	4306_4_2	TKT	12:6965194	rs2226955	12	6965194	No	trans	G	0.2923	-0.166605	0.0198853	5.36978e-17	-0.166605	0.0200134	8.45609e-17
sig_12_20	loc_12_1263	7266_4_3	SERPINA9	12:7166770	rs7962629	12	7166770	No	trans	G	0.1305	-0.217163	0.0268376	5.88162e-16	-0.217163	0.0269997	8.7558e-16
sig_12_21	loc_12_1263	12562_1_3	PKN1	12:7170336	rs12146727	12	7170336	No	trans	A	0.1131	0.676244	0.0275992	1.39592e-132	0.676244	0.0290883	1.49128e-119
sig_12_21	loc_12_1263	13575_40_3	DVL2	12:7170336	rs12146727	12	7170336	No	trans	A	0.1131	-0.449692	0.028753	3.89774e-55	-0.449692	0.0293957	7.89889e-53
sig_12_21	loc_12_1263	11263_57_3	CASQ1	12:7170336	rs12146727	12	7170336	No	trans	A	0.1131	0.819607	0.0242621	3.70316e-250	0.819607	0.0266977	5.76969e-207
sig_12_21	loc_12_1263	3285_23_2	C1R	12:7176204	rs10849546	12	7176204	No	cis	A	0.1132	-0.454824	0.029148	6.84238e-55	-0.454824	0.0297931	1.28669e-52
sig_12_21	loc_12_1263	14254_27_3	PTPN4	12:7176978	rs12371227	12	7176978	No	trans	T	0.1133	-0.7111	0.0276082	2.70207e-146	-0.649628	0.0295081	2.05669e-107
sig_12_21	loc_12_1263	12684_5_3	SCIN	12:7176978	rs12371227	12	7176978	No	trans	T	0.1133	-0.358161	0.0275473	1.19695e-38	-0.322752	0.0281875	2.34673e-30
sig_12_22	loc_12_1263	12895_28_3	DGKB	12:7241055	rs36136293	12	7241055	No	trans	G	0.09344	0.301785	0.0326849	2.62757e-20	0.272502	0.0332281	2.38473e-16
sig_12_22	loc_12_1263	14254_27_3	PTPN4	12:7241055	rs36136293	12	7241055	No	trans	G	0.09344	0.632951	0.030898	2.91921e-93	0.497744	0.033185	7.44483e-51
sig_12_23	loc_12_1263	9595_11_3	B4GALT2	12:7242204	rs1126605	12	7242204	No	trans	T	0.09326	0.339158	0.0324963	1.68358e-25	0.339158	0.0328234	5.00714e-25
sig_12_23	loc_12_1263	10569_28_3	SCGB1A1	12:7242204	rs1126605	12	7242204	No	trans	T	0.09326	0.687562	0.0284426	4.21049e-129	0.687562	0.0299635	1.59276e-116
sig_12_23	loc_12_1263	12684_5_3	SCIN	12:7242204	rs1126605	12	7242204	No	trans	T	0.09326	0.359163	0.0303338	2.41425e-32	0.315444	0.0309644	2.25964e-24
sig_12_25	loc_12_1263	9348_1_3	C1RL	12:7246894	rs6488561	12	7246894	No	cis	A	0.3005	-0.200984	0.0171162	7.733e-32	-0.189829	0.0176237	4.70705e-27
sig_12_26	loc_12_1263	9348_1_3	C1RL	12:7295928	rs113899462	12	7295928	No	cis	A	0.03138	-0.358309	0.0447641	1.20067e-15	-0.313578	0.0456826	6.68275e-12
sig_12_27	loc_12_1263	9348_1_3	C1RL	12:7339351	rs77007122	12	7339351	No	cis	C	0.01874	-0.685293	0.0585145	1.11283e-31	-0.598896	0.0605623	4.65039e-23
sig_12_29	loc_12_1263	4272_46_2	GPI	12:7507726	rs8815	12	7507726	No	trans	G	0.3662	0.217257	0.0194899	7.39298e-29	0.176319	0.0200628	1.51738e-18
sig_12_30	loc_12_1263	4272_46_2	GPI	12:7519826	rs7974006	12	7519826	No	trans	G	0.07983	0.254182	0.0348739	3.13186e-13	0.259943	0.0352918	1.76444e-13
sig_12_31	loc_12_1263	4272_46_2	GPI	12:7539260	rs7485194	12	7539260	No	trans	C	0.04438	-0.957805	0.0443722	2.44754e-103	-0.88218	0.0468848	5.59754e-79
sig_12_31	loc_12_1263	12460_18_3	PSMA7	12:7539260	rs7485194	12	7539260	No	trans	C	0.04438	-0.430922	0.0458819	5.88814e-21	-0.430922	0.0462588	1.21434e-20
sig_12_31	loc_12_1263	13939_14_3	UGP2	12:7539260	rs7485194	12	7539260	No	trans	C	0.04438	-0.356057	0.0465135	1.93437e-14	-0.356057	0.0467662	2.66664e-14
sig_12_31	loc_12_1263	3890_8_2	LDHB	12:7560270	rs115655239	12	7560270	No	trans	T	0.04447	-0.311527	0.0464021	1.89828e-11	-0.381513	0.0479102	1.67785e-15
sig_12_33	loc_12_1263	12333_87_3	RPIA	12:7595836	rs7305170	12	7595836	No	trans	T	0.05286	0.415609	0.0423863	1.06864e-22	0.45217	0.0432258	1.30946e-25
sig_12_33	loc_12_1263	2668_70_2	CAPN1;CAPNS1	12:7595836	rs7305170	12	7595836	No	trans	T	0.05286	0.271468	0.040422	1.86976e-11	0.306531	0.041025	7.90874e-14
sig_12_35	loc_12_1263	13967_14_3	TXNRD1	12:7665146	rs6488394	12	7665146	No	trans	T	0.09238	0.324843	0.0329111	5.59872e-23	0.32691	0.0332126	7.35158e-23
sig_12_35	loc_12_1263	3853_56_1	MDH1	12:7666991	rs6416271	12	7666991	No	trans	G	0.09282	0.229016	0.0319565	7.69439e-13	0.229016	0.032109	9.85964e-13
sig_12_39	loc_12_1263	9348_1_3	C1RL	12:7731569	rs2110217	12	7731569	No	trans	T	0.02219	-0.453434	0.053778	3.41002e-17	-0.466054	0.0542254	8.34532e-18
sig_12_42	loc_12_1263	9094_5_3	CLEC4C	12:7908860	rs6488618	12	7908860	No	cis	T	0.4321	0.94988	0.0142388	0	0.876359	0.022281	0
sig_12_44	loc_12_1264	6911_103_3	CLEC6A	12:8601281	rs61920546	12	8601281	No	cis	C	0.181	-0.166357	0.0240746	4.84439e-12	-0.166357	0.0241778	5.962e-12
sig_12_46	loc_12_1265	3179_51_2	CTSA	12:9082581	rs4883201	12	9082581	No	trans	G	0.1227	0.26792	0.0284172	4.17613e-21	0.26792	0.0286502	8.64714e-21
sig_12_46	loc_12_1265	11185_145_3	GCH1	12:9082581	rs4883201	12	9082581	No	trans	G	0.1227	0.220217	0.0288336	2.21457e-14	0.220217	0.0289881	3.03509e-14
sig_12_46	loc_12_1265	3181_50_2	CTSS	12:9082581	rs4883201	12	9082581	No	trans	G	0.1227	0.211875	0.0287434	1.69026e-13	0.211875	0.0288868	2.22285e-13
sig_12_46	loc_12_1265	9244_27_3	PPT1	12:9082581	rs4883201	12	9082581	No	trans	G	0.1227	0.226666	0.0281207	7.6003e-16	0.226666	0.028289	1.12391e-15
sig_12_46	loc_12_1265	5604_30_3	HPSE	12:9082581	rs4883201	12	9082581	No	trans	G	0.1227	0.442142	0.0286976	1.47026e-53	0.442142	0.0293261	2.3028e-51
sig_12_47	loc_12_1265	12497_29_3	NUDT16L1	12:9288953	rs2160424	12	9288953	No	trans	A	0.449	0.271662	0.0180437	3.1634e-51	0.168818	0.0196001	7.1078e-18
sig_12_47	loc_12_1265	6580_29_3	PZP	12:9298538	rs12302819	12	9298538	No	cis	G	0.4486	0.230299	0.0149944	3.0829e-53	0.128372	0.0169837	4.07593e-14
sig_12_48	loc_12_1265	6580_29_3	PZP	12:9317784	rs2277413	12	9317784	No	cis	G	0.2992	-0.499704	0.0151398	6.66549e-239	-0.230714	0.0211409	9.97433e-28
sig_12_48	loc_12_1265	12497_29_3	NUDT16L1	12:9317784	rs2277413	12	9317784	No	trans	G	0.2992	-0.420856	0.0191453	4.26204e-107	-0.288036	0.0223716	6.2189e-38
sig_12_49	loc_12_1265	6580_29_3	PZP	12:9334571	rs3741849	12	9334571	No	cis	T	0.122	-0.550491	0.0223254	3.04966e-134	-0.35197	0.0272678	4.06267e-38
sig_12_50	loc_12_1265	6580_29_3	PZP	12:9374373	rs972111	12	9374373	No	cis	A	0.2956	-0.399332	0.0158374	2.77826e-140	-0.295306	0.0177666	4.87609e-62
sig_12_50	loc_12_1265	12497_29_3	NUDT16L1	12:9375089	rs7305336	12	9375089	No	trans	C	0.2957	-0.330049	0.0196608	3.03e-63	-0.226645	0.0212903	1.8309e-26
sig_12_51	loc_12_1265	6580_29_3	PZP	12:9407282	rs12369816	12	9407282	No	cis	C	0.3526	0.126139	0.0156702	8.30582e-16	0.163161	0.0167246	1.74236e-22
sig_12_53	loc_12_1265	10809_14_3	KLRB1	12:9752730	rs10771925	12	9752730	No	cis	C	0.3696	-0.204329	0.019059	8.12384e-27	-0.204329	0.0192638	2.76889e-26
sig_12_54	loc_12_1266	4332_6_2	CLEC1B	12:10054033	rs117261728	12	10054033	No	cis	G	0.0419	-0.434716	0.0461137	4.21798e-21	-0.439643	0.0476579	2.83627e-20
sig_12_55	loc_12_1266	11187_11_3	CLEC12A	12:10126249	rs7309256	12	10126249	No	cis	T	0.2679	-0.526202	0.020216	2.32711e-149	0.212251	0.0244098	3.45768e-18
sig_12_57	loc_12_1266	11187_11_3	CLEC12A	12:10137296	rs476844	12	10137296	No	cis	T	0.3856	1.30588	0.0082062	0	1.39793	0.0221177	0
sig_12_58	loc_12_1266	4332_6_2	CLEC1B	12:10142897	rs679982	12	10142897	No	cis	G	0.4534	-0.2043	0.0183743	1.0164e-28	-0.209723	0.0190034	2.55918e-28
sig_12_59	loc_12_1266	4332_6_2	CLEC1B	12:10146707	rs544605	12	10146707	No	cis	C	0.2192	0.479395	0.0210924	2.35116e-114	0.439969	0.0222685	6.91752e-87
sig_12_60	loc_12_1267	5695_5_3	BPIFA2	12:11049651	rs10772383	12	11049651	No	trans	A	0.2905	-0.169618	0.0207112	2.61932e-16	-0.169618	0.0208343	3.91045e-16
sig_12_60	loc_12_1267	10603_1_3	HTN3	12:11067524	rs7398041	12	11067524	No	trans	A	0.29	-0.233935	0.0199529	9.562e-32	-0.233935	0.0201973	5.05666e-31
sig_12_61	loc_12_1267	4324_33_2	CST2	12:11126577	rs7294858	12	11126577	No	trans	A	0.2749	-0.140802	0.0201733	2.95976e-12	-0.140802	0.0202607	3.66522e-12
sig_12_61	loc_12_1267	3803_10_2	CST5	12:11255674	rs36175327	12	11255674	No	trans	A	0.2757	-0.145059	0.0203596	1.04198e-12	-0.145059	0.0204509	1.31193e-12
sig_12_61	loc_12_1267	5459_33_3	CST1	12:11255674	rs36175327	12	11255674	No	trans	A	0.2757	-0.143903	0.0202384	1.15712e-12	-0.143903	0.0203288	1.45434e-12
sig_12_62	loc_12_1267	7918_114_3	AMY1A	12:11322501	rs2123007	12	11322501	No	trans	A	0.4485	0.137641	0.0186839	1.74741e-13	0.137641	0.0187758	2.28848e-13
sig_12_63	loc_12_1268	9557_5_3	MANSC1	12:12487447	rs2160588	12	12487447	No	cis	A	0.09618	0.390434	0.030404	9.59541e-38	0.390434	0.0308657	1.12687e-36
sig_12_67	loc_12_1270	6576_1_3	ART4	12:14988455	rs1001096	12	14988455	No	cis	A	0.3871	0.684955	0.0163951	0	0.684955	0.0187529	4.40634e-292
sig_12_68	loc_12_1270	6520_87_3	MGP	12:15045203	rs2430686	12	15045203	No	cis	G	0.3652	-0.201384	0.0187027	4.89368e-27	-0.201384	0.018895	1.59855e-26
sig_12_75	loc_12_1276	12442_4_3	RHOD	12:21331549	rs4149056	12	21331549	No	trans	C	0.1598	0.181906	0.0255658	1.11744e-12	0.181906	0.025686	1.42192e-12
sig_12_75	loc_12_1276	12844_10_3	BAG4	12:21331549	rs4149056	12	21331549	No	trans	C	0.1598	0.246681	0.0263926	9.05129e-21	0.246681	0.0266082	1.84673e-20
sig_12_76	loc_12_1276	7049_2_3	ADAM23	12:21350689	rs11045856	12	21350689	No	trans	G	0.2222	-0.173262	0.0222751	7.35163e-15	-0.173262	0.0223942	1.01852e-14
sig_12_78	loc_12_1276	11431_235_3	RECQL	12:21478111	rs117350102	12	21478111	No	cis	G	0.04243	-0.271778	0.0451039	1.68485e-09	-0.316073	0.0463132	8.81167e-12
sig_12_79	loc_12_1276	11431_235_3	RECQL	12:21598886	rs118171527	12	21598886	No	cis	C	0.02802	0.650864	0.0536965	8.15935e-34	0.49296	0.056837	4.20054e-18
sig_12_80	loc_12_1277	11431_235_3	RECQL	12:22100332	rs189822963	12	22100332	No	trans	A	0.01379	-0.0727858	0.0775865	0.34818	-1.15869	0.11527	8.99812e-24
sig_12_81	loc_12_1277	11431_235_3	RECQL	12:22115987	rs118150066	12	22115987	No	trans	A	0.0213	0.649296	0.0613736	3.7132e-26	1.17809	0.0941387	6.23001e-36
sig_12_89	loc_12_1282	9578_263_3	MANSC4	12:27922074	rs11049127	12	27922074	No	cis	C	0.2311	0.824401	0.0196729	0	0.824401	0.0227185	2.53034e-288
sig_12_90	loc_12_1283	2962_50_2	PTHLH	12:28298422	rs2881787	12	28298422	No	cis	T	0.2621	0.154933	0.0204023	3.10421e-14	0.154933	0.0205106	4.22684e-14
sig_12_92	loc_12_1284	7161_25_3	H6PD	12:29496991	rs10843390	12	29496991	No	trans	T	0.3016	0.214275	0.020428	9.67635e-26	0.214275	0.0206361	2.94806e-25
sig_12_92	loc_12_1284	3132_1_1	VEGFC	12:29496991	rs10843390	12	29496991	No	trans	T	0.3016	0.150832	0.0201135	6.42855e-14	0.150832	0.0202177	8.62672e-14
sig_12_96	loc_12_1288	7930_3_3	EXOSC1	12:40139750	rs187503002	12	40139750	No	trans	G	0.009813	0.205152	0.0240273	1.36225e-17	0.205152	0.0241787	2.16023e-17
sig_12_98	loc_12_1289	2974_61_2	CNTN1	12:41047351	rs11177623	12	41047351	No	cis	C	0.319	0.141643	0.0200089	1.45199e-12	0.160032	0.0203366	3.56944e-15
sig_12_101	loc_12_1290	8229_1_3	GXYLT1	12:42451122	rs1907705	12	42451122	No	cis	T	0.4576	0.253943	0.0187404	7.86231e-42	0.219095	0.0191763	3.12475e-30
sig_12_102	loc_12_1290	8229_1_3	GXYLT1	12:42527041	rs139695917	12	42527041	No	cis	C	0.01512	1.3644	0.0737249	1.82546e-76	1.26885	0.0764172	6.49856e-62
sig_12_106	loc_12_1293	5656_53_3	ENDOU	12:48134214	rs10875687	12	48134214	No	cis	C	0.2875	0.14977	0.0197959	3.85758e-14	0.14977	0.0198961	5.16832e-14
sig_12_108	loc_12_1293	11140_56_3	COL1A1	12:48412592	rs2079295	12	48412592	No	trans	C	0.3419	-0.589138	0.0181569	5.95957e-231	-0.719739	0.0232678	4.31405e-210
sig_12_109	loc_12_1293	11140_56_3	COL1A1	12:48421449	rs4760611	12	48421449	No	trans	T	0.132	-0.176366	0.0279988	2.99464e-10	0.354583	0.032929	4.86888e-27
sig_12_116	loc_12_1296	8778_3_3	NOG	12:54685880	rs35979828	12	54685880	No	trans	T	0.08451	-0.242664	0.0340202	9.82483e-13	-0.242664	0.0341778	1.2472e-12
sig_12_116	loc_12_1296	7227_75_3	COCH	12:54685880	rs35979828	12	54685880	No	trans	T	0.08451	-0.276049	0.0340075	4.76679e-16	-0.297469	0.0343858	5.10895e-18
sig_12_115	loc_12_1296	6400_33_3	TP53I13	12:54694560	rs79977579	12	54694560	No	trans	A	0.08434	0.240257	0.0329691	3.16137e-13	0.240257	0.0331285	4.09853e-13
sig_12_117	loc_12_1296	2890_59_2	CCL28	12:54712308	rs10876550	12	54712308	No	trans	G	0.4341	-0.164226	0.0192456	1.4239e-17	-0.164226	0.0193758	2.3344e-17
sig_12_118	loc_12_1296	4332_6_2	CLEC1B	12:54719689	rs7297265	12	54719689	No	trans	G	0.4656	-0.145439	0.0186851	7.044e-15	-0.145439	0.0187912	9.9617e-15
sig_12_122	loc_12_1298	6472_40_3	PMEL	12:56359085	rs12309895	12	56359085	No	cis	A	0.09609	0.30619	0.0316128	3.4705e-22	0.30619	0.0318854	7.77838e-22
sig_12_123	loc_12_1299	12370_30_3	APOF	12:56750872	rs117779516	12	56750872	No	cis	C	0.09627	-0.291793	0.0302744	5.5106e-22	-0.291793	0.0305353	1.22492e-21
sig_12_126	loc_12_1301	13676_46_3	INHBB	12:57807114	rs540730	12	57807114	No	trans	T	0.3232	0.176261	0.0190103	1.82913e-20	0.176261	0.0191589	3.58025e-20
sig_12_126	loc_12_1301	8305_18_3	SULF2	12:57843711	rs2229357	12	57843711	No	trans	A	0.3142	-0.318289	0.0198544	7.74279e-58	-0.318289	0.0203194	2.65492e-55
sig_12_127	loc_12_1301	3322_52_2	LRIG3	12:58091825	rs138975273	12	58091825	No	trans	T	0.01132	1.55632	0.0861091	5.12439e-73	0.887219	0.0991144	3.50794e-19
sig_12_129	loc_12_1302	3322_52_2	LRIG3	12:59257348	rs11172775	12	59257348	No	cis	T	0.0541	-0.446836	0.0399778	5.27849e-29	-0.604975	0.0426576	1.18227e-45
sig_12_130	loc_12_1302	3322_52_2	LRIG3	12:59352431	rs11172841	12	59352431	No	cis	C	0.2326	0.233309	0.0212097	3.81673e-28	0.272637	0.0228534	8.27332e-33
sig_12_131	loc_12_1303	3322_52_2	LRIG3	12:60992398	rs12810354	12	60992398	No	trans	A	0.01105	1.59317	0.0859557	1.08231e-76	0.942422	0.0988665	1.53886e-21
sig_12_140	loc_12_1311	4920_10_1	LYZ	12:69732105	rs4761234	12	69732105	No	cis	C	0.4797	-0.492744	0.0163382	8.17098e-200	-0.469096	0.0180029	1.12713e-149
sig_12_156	loc_12_1320	8336_267_3	GRAMD1C	12:85259192	rs73170061	12	85259192	No	trans	T	0.01989	0.0804685	0.0105131	1.94645e-14	0.0804685	0.0105709	2.69275e-14
sig_12_159	loc_12_1322	8838_10_3	CASC4	12:89831594	rs10777164	12	89831594	No	trans	A	0.2947	-0.144086	0.0207179	3.53407e-12	-0.144086	0.0208096	4.38985e-12
sig_12_161	loc_12_1322	5630_48_3	CD300A	12:89903654	rs61378614	12	89903654	No	trans	C	0.1339	-0.196823	0.0261415	5.10758e-14	-0.273722	0.0269264	2.82473e-24
sig_12_161	loc_12_1322	5066_134_3	CD300C	12:89903654	rs61378614	12	89903654	No	trans	C	0.1339	-0.251408	0.0264814	2.22852e-21	-0.357361	0.027359	5.43432e-39
sig_12_160	loc_12_1322	5066_134_3	CD300C	12:89926658	rs11105318	12	89926658	No	trans	A	0.2534	-0.32144	0.0206928	2.04534e-54	-0.38343	0.0216768	5.14217e-70
sig_12_160	loc_12_1322	12008_3_3	CD7	12:89926658	rs11105318	12	89926658	No	trans	A	0.2534	-0.164742	0.0214742	1.69831e-14	-0.164742	0.0215896	2.33659e-14
sig_12_160	loc_12_1322	5630_48_3	CD300A	12:89926658	rs11105318	12	89926658	No	trans	A	0.2534	-0.231052	0.0205875	3.14681e-29	-0.278534	0.0213435	6.34976e-39
sig_12_165	loc_12_1323	13114_50_3	LUM	12:91539784	rs1803343	12	91539784	No	cis	C	0.01618	-0.607166	0.068948	1.29525e-18	-0.605839	0.0694869	2.81295e-18
sig_12_169	loc_12_1325	4564_2_2	PLXNC1	12:94613898	rs115651556	12	94613898	No	cis	A	0.01353	-1.98517	0.0757572	2.36925e-151	-2.09071	0.0808117	1.3991e-147
sig_12_170	loc_12_1325	4564_2_2	PLXNC1	12:94623824	rs6538487	12	94623824	No	cis	G	0.3806	-0.265748	0.0186303	3.65291e-46	-0.269058	0.0195353	3.7094e-43
sig_12_171	loc_12_1325	4564_2_2	PLXNC1	12:94632026	rs7958289	12	94632026	No	cis	A	0.03218	-0.559151	0.0514639	1.69377e-27	-0.426658	0.053396	1.34438e-15
sig_12_173	loc_12_1327	3327_27_1	NTN4	12:96131895	rs17288108	12	96131895	No	cis	G	0.1518	-0.262381	0.0264809	3.83066e-23	-0.327872	0.0286476	2.49129e-30
sig_12_177	loc_12_1328	7810_20_3	C1QTNF5	12:98999111	rs4277163	12	98999111	No	trans	T	0.2853	-0.151876	0.0203067	7.48288e-14	-0.151876	0.020409	9.94679e-14
sig_12_178	loc_12_1329	5722_78_3	PRCP	12:102058890	rs117317284	12	102058890	No	trans	T	0.0175	0.56257	0.0706379	1.66379e-15	0.505053	0.0712243	1.33126e-12
sig_12_179	loc_12_1329	3173_49_2	NAAA	12:102086805	rs2695295	12	102086805	No	trans	A	0.4144	-0.325846	0.0186115	1.24979e-68	-0.167542	0.0223678	6.87125e-14
sig_12_179	loc_12_1329	14086_11_3	SMPDL3A	12:102086805	rs2695295	12	102086805	No	trans	A	0.4144	-0.367162	0.0186981	7.56782e-86	-0.187859	0.0226747	1.18154e-16
sig_12_179	loc_12_1329	8644_46_3	CTSH	12:102093459	rs2559850	12	102093459	No	trans	G	0.4055	-0.173193	0.0191099	1.26912e-19	-0.173193	0.0192553	2.37183e-19
sig_12_181	loc_12_1329	5722_78_3	PRCP	12:102094940	rs1073083	12	102094940	No	trans	T	0.2127	-0.274977	0.0223042	6.36317e-35	-0.263822	0.0226701	2.65915e-31
sig_12_183	loc_12_1329	9357_4_3	CREG1	12:102133391	rs10431453	12	102133391	No	trans	A	0.1401	-0.327995	0.0265622	4.98218e-35	-0.323904	0.0269314	2.56291e-33
sig_12_182	loc_12_1329	6453_70_3	LILRB4	12:102175531	rs74683465	12	102175531	No	trans	T	0.02847	-0.445174	0.0559297	1.72697e-15	-0.477205	0.0564714	2.90337e-17
sig_12_185	loc_12_1329	9357_4_3	CREG1	12:102187941	rs10492086	12	102187941	No	trans	G	0.1963	-0.417268	0.0228155	1.01637e-74	-0.414835	0.0235054	1.04464e-69
sig_12_185	loc_12_1329	6207_10_3	PSAP	12:102187941	rs10492086	12	102187941	No	trans	G	0.1963	-0.196473	0.0233455	3.89946e-17	-0.195248	0.0234958	9.57748e-17
sig_12_186	loc_12_1329	3198_4_1	IDS	12:102216673	rs4764822	12	102216673	Yes	trans	T	0.2809	-0.183766	0.02087	1.30537e-18	-0.187424	0.021027	4.94405e-19
sig_12_186	loc_12_1329	9212_22_3	CTSF	12:102216673	rs4764822	12	102216673	Yes	trans	T	0.2809	-0.288136	0.020929	4.00872e-43	-0.300419	0.0213762	7.29344e-45
sig_12_186	loc_12_1329	7935_26_3	LARGE1	12:102216673	rs4764822	12	102216673	Yes	trans	T	0.2809	-0.178875	0.0204509	2.19958e-18	-0.178875	0.0205962	3.79168e-18
sig_12_186	loc_12_1329	7921_65_3	FJX1	12:102216673	rs4764822	12	102216673	Yes	trans	T	0.2809	-0.145742	0.0205529	1.33081e-12	-0.145742	0.0206481	1.68461e-12
sig_12_186	loc_12_1329	9370_69_3	GGH	12:102216673	rs4764822	12	102216673	Yes	trans	T	0.2809	-0.212315	0.0209646	4.17991e-24	-0.212315	0.0211644	1.10609e-23
sig_12_186	loc_12_1329	6909_40_3	MGAT2	12:102216673	rs4764822	12	102216673	Yes	trans	T	0.2809	-0.16632	0.0209129	1.82069e-15	-0.16632	0.0210352	2.64238e-15
sig_12_186	loc_12_1329	3179_51_2	CTSA	12:102216673	rs4764822	12	102216673	Yes	trans	T	0.2809	-0.240945	0.0207149	2.85102e-31	-0.240945	0.0209753	1.53219e-30
sig_12_186	loc_12_1329	4971_1_1	CTSZ	12:102216673	rs4764822	12	102216673	Yes	trans	T	0.2809	-0.307292	0.0200161	3.42157e-53	-0.307292	0.020454	5.14584e-51
sig_12_186	loc_12_1329	9264_11_3	CTSO	12:102216673	rs4764822	12	102216673	Yes	trans	T	0.2809	-0.143516	0.020407	2.02597e-12	-0.143516	0.0205001	2.54577e-12
sig_12_186	loc_12_1329	10818_36_3	SMPD1	12:102216673	rs4764822	12	102216673	Yes	trans	T	0.2809	-0.404284	0.0199631	3.44138e-91	-0.395191	0.0207775	1.16151e-80
sig_12_186	loc_12_1329	13730_18_3	CTSC	12:102216673	rs4764822	12	102216673	Yes	trans	T	0.2809	-0.1879	0.020885	2.32207e-19	-0.1879	0.0210418	4.26655e-19
sig_12_186	loc_12_1329	3173_49_2	NAAA	12:102216673	rs4764822	12	102216673	Yes	trans	T	0.2809	-0.42707	0.0202221	5.32389e-99	-0.335348	0.0246204	3.01614e-42
sig_12_186	loc_12_1329	14086_11_3	SMPDL3A	12:102216673	rs4764822	12	102216673	Yes	trans	T	0.2809	-0.474718	0.0202726	2.88671e-121	-0.358706	0.0248944	4.53634e-47
sig_12_186	loc_12_1329	8229_1_3	GXYLT1	12:102216673	rs4764822	12	102216673	Yes	trans	T	0.2809	-0.317551	0.0206443	2.16105e-53	-0.317551	0.0210977	3.37577e-51
sig_12_186	loc_12_1329	3169_70_2	IDUA	12:102225751	rs10778152	12	102225751	Yes	trans	G	0.2813	-0.236459	0.0211336	4.62806e-29	-0.236459	0.0213792	1.95568e-28
sig_12_186	loc_12_1329	9394_19_3	CPQ	12:102225751	rs10778152	12	102225751	Yes	trans	G	0.2813	-0.261881	0.0207336	1.42902e-36	-0.285045	0.0213998	1.77204e-40
sig_12_186	loc_12_1329	5508_62_3	CTSD	12:102225751	rs10778152	12	102225751	Yes	trans	G	0.2813	-0.157813	0.0201594	4.94673e-15	-0.157813	0.0202736	7.01864e-15
sig_12_192	loc_12_1331	6393_63_3	HSP90B1	12:104309712	rs2583273	12	104309712	No	cis	C	0.1897	0.592416	0.0222737	7.33165e-156	0.295456	0.0245707	2.63562e-33
sig_12_193	loc_12_1331	12783_29_3	HNRNPM	12:104327426	rs1165683	12	104327426	No	trans	A	0.1345	0.558759	0.0259307	5.50873e-103	0.202664	0.0296017	7.57538e-12
sig_12_194	loc_12_1331	12783_29_3	HNRNPM	12:104340204	rs1165693	12	104340204	No	trans	A	0.3049	0.711397	0.0177261	0	0.649246	0.0221348	4.11421e-189
sig_12_194	loc_12_1331	6393_63_3	HSP90B1	12:104340204	rs1165693	12	104340204	No	cis	A	0.3049	1.01127	0.0148667	0	0.943395	0.0209906	0
sig_12_195	loc_12_1331	5725_1_3	OMD	12:104408832	rs117801489	12	104408832	No	trans	C	0.04146	-0.387737	0.0466227	9.06102e-17	-0.387737	0.0469188	1.40872e-16
sig_12_195	loc_12_1331	5358_3_3	OMD	12:104408832	rs117801489	12	104408832	No	trans	C	0.04146	-0.46126	0.0469417	8.68067e-23	-0.46126	0.0473591	2.04296e-22
sig_12_195	loc_12_1331	6367_66_3	FMOD	12:104408832	rs117801489	12	104408832	No	trans	C	0.04146	-0.370665	0.0467992	2.36885e-15	-0.370665	0.0470685	3.40691e-15
sig_12_197	loc_12_1332	7779_86_3	CHST11	12:104870424	rs10861224	12	104870424	No	cis	C	0.1187	-0.233866	0.0266411	1.65829e-18	-0.232836	0.0268771	4.59519e-18
sig_12_198	loc_12_1332	2666_53_2	DCN	12:104974951	rs12318001	12	104974951	No	trans	C	0.09459	-0.336438	0.0305111	2.83969e-28	-0.336438	0.0308522	1.09313e-27
sig_12_199	loc_12_1332	7779_86_3	CHST11	12:104981594	rs1650133	12	104981594	No	cis	C	0.4865	-0.210316	0.0173272	6.65028e-34	-0.218756	0.0175888	1.64048e-35
sig_12_202	loc_12_1333	13452_113_3	SMIM13	12:106526371	rs115095912	12	106526371	No	trans	A	0.009989	0.216965	0.0299989	4.74421e-13	0.216965	0.0301437	6.12365e-13
sig_12_205	loc_12_1335	11266_8_3	SELPLG	12:109013956	rs73191242	12	109013956	No	cis	A	0.2012	-0.211	0.0228771	2.88371e-20	-0.211	0.0230573	5.6352e-20
sig_12_208	loc_12_1336	5947_90_3	THPO	12:111865049	rs7310615	12	111865049	No	trans	C	0.3845	-0.164514	0.019617	5.01692e-17	-0.164514	0.0197471	8.01209e-17
sig_12_208	loc_12_1336	3038_9_2	CXCL11	12:111884608	rs3184504	12	111884608	No	trans	T	0.3861	0.168607	0.0194452	4.28793e-18	0.168607	0.0195828	7.30932e-18
sig_12_212	loc_12_1337	14756_29_3	ICAM2	12:112486818	rs17696736	12	112486818	No	trans	G	0.3659	0.135462	0.0194329	3.15243e-12	0.135462	0.0195214	3.94498e-12
sig_12_219	loc_12_1344	4276_10_2	PEBP1	12:118685725	rs12296288	12	118685725	No	cis	A	0.02564	-1.96297	0.0523485	9.88635e-308	-1.96297	0.0594156	2.31676e-239
sig_12_224	loc_12_1345	4549_78_2	FUT5	12:121404584	rs1920792	12	121404584	No	trans	T	0.4674	-0.127525	0.0182759	2.99905e-12	-0.127525	0.0183561	3.72419e-12
sig_12_227	loc_12_1345	4337_49_2	CRP	12:121434833	rs2259852	12	121434833	No	trans	A	0.3215	-0.159759	0.020386	4.62535e-15	-0.159759	0.0204983	6.50483e-15
sig_12_229	loc_12_1346	14094_29_3	HBEGF	12:122216910	rs11553699	12	122216910	No	trans	G	0.1182	0.220829	0.0288794	2.06375e-14	0.220829	0.0290358	2.84009e-14
sig_12_230	loc_12_1347	12832_10_3	ASH2L	12:125672490	rs146549691	12	125672490	No	trans	C	0.01759	0.0878105	0.0122509	7.62807e-13	0.0878105	0.0123066	9.66011e-13
sig_12_233	loc_12_1349	7173_141_3	TMEM132C	12:128768520	rs7979166	12	128768520	No	cis	T	0.3149	-0.25953	0.0193299	4.23791e-41	-0.252048	0.0196843	1.54701e-37
sig_12_234	loc_12_1349	7173_141_3	TMEM132C	12:128894290	rs11059680	12	128894290	No	cis	A	0.4615	-0.14133	0.0179339	3.25797e-15	-0.129027	0.0180602	9.04563e-13
sig_12_235	loc_12_1350	8890_9_3	TMEM132B	12:129561356	rs12369635	12	129561356	No	trans	T	0.09945	-0.210112	0.0296811	1.45216e-12	-0.204105	0.0298313	7.81056e-12
sig_12_236	loc_12_1351	13416_8_3	TMEM132D	12:130091658	rs61943547	12	130091658	No	cis	A	0.0663	0.446561	0.0368725	9.24176e-34	0.446561	0.0373889	7.00444e-33
sig_13_2	loc_13_1354	5131_15_3	TNFRSF19	13:24152370	rs3814787	13	24152370	No	cis	C	0.2834	0.160166	0.0203591	3.6311e-15	0.160166	0.0204762	5.19703e-15
sig_13_5	loc_13_1356	11107_25_3	TENM3	13:26087342	rs1198322116	13	26087342	No	trans	G	0.01609	0.0759557	0.0110183	5.43997e-12	0.0759557	0.0110656	6.68991e-12
sig_13_12	loc_13_1361	5727_35_3	B3GLCT	13:31874303	rs1995970	13	31874303	No	cis	C	0.2163	-0.254338	0.0214434	1.88936e-32	-0.254338	0.0217183	1.12268e-31
sig_13_15	loc_13_1363	6645_53_3	POSTN	13:38069809	rs9547908	13	38069809	No	cis	C	0.2937	-0.215628	0.0197243	8.09539e-28	-0.201502	0.0204111	5.49501e-23
sig_13_15	loc_13_1363	6650_20_3	POSTN	13:38069809	rs9547908	13	38069809	No	cis	C	0.2937	-0.238901	0.0190466	4.34385e-36	-0.210073	0.0197773	2.35631e-26
sig_13_16	loc_13_1363	3457_57_1	POSTN	13:38119803	rs9547937	13	38119803	No	cis	T	0.3848	0.158662	0.0183641	5.63156e-18	0.158662	0.018489	9.37117e-18
sig_13_17	loc_13_1363	6645_53_3	POSTN	13:38156538	rs117103342	13	38156538	No	cis	T	0.01397	-0.821808	0.0779172	5.23356e-26	-0.695344	0.0799718	3.47248e-18
sig_13_17	loc_13_1363	6650_20_3	POSTN	13:38156538	rs117103342	13	38156538	No	cis	T	0.01397	-1.1203	0.0745042	4.21842e-51	-0.986705	0.0772701	2.42539e-37
sig_13_20	loc_13_1365	3518_54_2	CPB2	13:46530764	rs4129502	13	46530764	No	cis	G	0.03342	0.51438	0.0510212	6.65701e-24	0.549546	0.0541481	3.34996e-24
sig_13_20	loc_13_1365	9560_56_3	CD96	13:46530764	rs4129502	13	46530764	No	trans	G	0.03342	0.487416	0.0507114	7.14534e-22	0.421082	0.0517363	3.98493e-16
sig_13_21	loc_13_1365	3518_54_2	CPB2	13:46531749	rs4337200	13	46531749	No	cis	G	0.2588	0.0953618	0.0216857	1.0953e-05	0.260672	0.0243246	8.52619e-27
sig_13_21	loc_13_1365	12442_4_3	RHOD	13:46535350	rs4142548	13	46535350	No	trans	A	0.2588	0.185402	0.0213428	3.72582e-18	0.185402	0.0214933	6.35147e-18
sig_13_22	loc_13_1365	9560_56_3	CD96	13:46585051	rs9534280	13	46585051	No	trans	C	0.4136	-0.186373	0.0189648	8.58807e-23	-0.162258	0.0193637	5.31562e-17
sig_13_24	loc_13_1365	9880_33_3	TDO2	13:46627439	rs1087	13	46627439	No	trans	T	0.3547	0.32757	0.0195217	3.43055e-63	0.223673	0.0213783	1.28254e-25
sig_13_25	loc_13_1365	5356_2_3	MIF	13:46629944	rs1926447	13	46629944	No	trans	A	0.2396	0.153778	0.0209329	2.03868e-13	0.153778	0.0210387	2.68525e-13
sig_13_25	loc_13_1365	6538_90_3	KIAA2013	13:46629944	rs1926447	13	46629944	No	trans	A	0.2396	0.758576	0.0199622	0	0.758576	0.0225624	8.2276e-248
sig_13_25	loc_13_1365	13634_209_3	PIR	13:46629944	rs1926447	13	46629944	No	trans	A	0.2396	-0.763993	0.0199915	0	-0.643121	0.0244002	4.24263e-153
sig_13_25	loc_13_1365	13694_24_3	CRLF2	13:46629944	rs1926447	13	46629944	No	trans	A	0.2396	-0.35986	0.0220346	5.88332e-60	-0.35986	0.0225884	3.84873e-57
sig_13_25	loc_13_1365	13652_2_3	TOM1L1	13:46629944	rs1926447	13	46629944	No	trans	A	0.2396	0.228825	0.0201373	6.37351e-30	0.228825	0.0203837	3.04412e-29
sig_13_25	loc_13_1365	10606_34_3	TOR1AIP1	13:46629944	rs1926447	13	46629944	No	trans	A	0.2396	-0.441805	0.0212242	3.09385e-96	-0.441805	0.0220852	5.0215e-89
sig_13_25	loc_13_1365	14128_121_3	IFNA10	13:46629944	rs1926447	13	46629944	No	trans	A	0.2396	-0.157508	0.021981	7.74223e-13	-0.157508	0.0220866	9.9367e-13
sig_13_25	loc_13_1365	10463_23_3	ALPI	13:46629944	rs1926447	13	46629944	No	trans	A	0.2396	0.524307	0.0197287	1.29116e-155	0.524307	0.0210223	2.70419e-137
sig_13_25	loc_13_1365	7800_85_3	RAET1E	13:46629944	rs1926447	13	46629944	No	trans	A	0.2396	0.40641	0.0199496	2.97313e-92	0.40641	0.0207272	1.33301e-85
sig_13_26	loc_13_1365	9880_33_3	TDO2	13:46640837	rs6561283	13	46640837	No	trans	A	0.2172	-0.441424	0.0227596	8.49397e-84	-0.349308	0.0251557	7.72135e-44
sig_13_24	loc_13_1365	4151_6_2	PLG	13:46650121	rs9534311	13	46650121	No	trans	G	0.3466	0.175469	0.0191431	4.90102e-20	0.175469	0.0192927	9.45021e-20
sig_13_24	loc_13_1365	9918_23_3	CALB1	13:46650546	rs9534313	13	46650546	No	trans	G	0.3466	0.528207	0.0187251	4.59957e-175	0.542371	0.0202395	3.44229e-158
sig_13_24	loc_13_1365	6622_90_3	APLN	13:46650546	rs9534313	13	46650546	No	trans	G	0.3466	0.155521	0.0175971	9.75549e-19	0.155521	0.0177252	1.72431e-18
sig_13_24	loc_13_1365	3518_54_2	CPB2	13:46650546	rs9534313	13	46650546	No	cis	G	0.3466	0.548188	0.0184497	5.28363e-194	0.636631	0.0208745	2.76613e-204
sig_13_24	loc_13_1365	13634_209_3	PIR	13:46651080	rs9567615	13	46651080	No	trans	C	0.3462	0.500618	0.0188844	7.51103e-155	0.286928	0.0216702	5.10735e-40
sig_13_30	loc_13_1366	4984_83_1	ESD	13:47342773	rs1216987	13	47342773	No	cis	T	0.08911	-0.225424	0.0327295	5.67866e-12	-0.225424	0.0328702	6.98249e-12
sig_13_39	loc_13_1374	10558_26_3	PCDH9	13:67639141	rs9571710	13	67639141	No	cis	T	0.2653	0.190551	0.0210102	1.19617e-19	0.156208	0.0213959	2.85992e-13
sig_13_41	loc_13_1374	10558_26_3	PCDH9	13:67808183	rs73196184	13	67808183	No	cis	A	0.1153	0.294337	0.0288503	1.93799e-24	0.25589	0.0293724	2.9882e-18
sig_13_52	loc_13_1383	12726_3_3	RFXAP	13:78741031	rs73224739	13	78741031	No	trans	G	0.01123	0.133515	0.0190518	2.4175e-12	0.133515	0.0191383	3.03034e-12
sig_13_56	loc_13_1386	4991_12_1	GPC5	13:92083635	rs118000667	13	92083635	No	cis	T	0.02838	0.888561	0.0560881	1.59059e-56	0.85848	0.0574222	1.55035e-50
sig_13_57	loc_13_1387	4991_12_1	GPC5	13:92422946	rs342702	13	92422946	No	cis	T	0.2586	-0.859725	0.0184796	0	-0.863758	0.0220004	0
sig_13_59	loc_13_1389	6921_24_3	B4GALT3	13:97603583	rs118154962	13	97603583	No	trans	C	0.02219	0.0958184	0.0136356	2.10906e-12	0.0949611	0.0136974	4.12614e-12
sig_13_71	loc_13_1398	12882_7_3	PARP11	13:110900995	rs56294756	13	110900995	No	trans	T	0.02661	0.111637	0.0135094	1.4128e-16	0.109562	0.0135998	7.87253e-16
sig_13_77	loc_13_1400	3184_25_2	F7	13:113756540	rs555212	13	113756540	No	cis	A	0.2706	0.3165	0.0184292	4.16955e-66	0.182052	0.0193852	5.92589e-21
sig_13_78	loc_13_1400	3184_25_2	F7	13:113772707	rs6041	13	113772707	No	cis	A	0.1125	-0.959904	0.0238547	0	-0.903029	0.0280805	6.71216e-227
sig_13_80	loc_13_1400	3077_66_2	F10	13:113792170	rs547138	13	113792170	No	cis	T	0.4404	-0.168073	0.0183823	6.06325e-20	-0.179511	0.0186875	7.54448e-22
sig_13_80	loc_13_1400	4878_3_1	F10	13:113792170	rs547138	13	113792170	No	cis	T	0.4404	-0.171126	0.0182766	7.74161e-21	-0.181859	0.018587	1.31599e-22
sig_13_82	loc_13_1400	3628_3_4	MAP2K2	13:113819009	rs494860	13	113819009	No	trans	A	0.1898	-0.359026	0.0224194	1.01908e-57	-0.365324	0.0229431	4.38294e-57
sig_13_82	loc_13_1400	6583_67_3	SERPINA10	13:113819009	rs494860	13	113819009	No	trans	A	0.1898	-0.352307	0.0210108	4.19057e-63	-0.408563	0.0228998	3.37733e-71
sig_13_83	loc_13_1400	13119_26_3	SERPINA10	13:113839747	rs515863	13	113839747	No	trans	T	0.1528	-0.431559	0.0253779	7.50102e-65	-0.509108	0.0264528	1.52838e-82
sig_13_84	loc_13_1400	13119_26_3	SERPINA10	13:113861385	rs4907598	13	113861385	No	trans	C	0.1681	-0.34211	0.0247345	1.65038e-43	-0.428216	0.0255638	5.58132e-63
sig_13_85	loc_13_1400	6583_67_3	SERPINA10	13:113888721	rs56119221	13	113888721	No	trans	G	0.1563	-0.388044	0.0227471	2.99366e-65	-0.466029	0.025826	8.641e-73
sig_13_85	loc_13_1400	3628_3_4	MAP2K2	13:113911651	rs12876365	13	113911651	No	trans	T	0.1538	-0.400267	0.0244394	2.74902e-60	-0.407002	0.0250409	2.11125e-59
sig_14_2	loc_14_1401	10039_32_3	PNP	14:20940606	rs1049564	14	20940606	No	cis	A	0.1674	-0.232748	0.02482	6.75955e-21	-0.213103	0.0250608	1.84064e-17
sig_14_3	loc_14_1401	10039_32_3	PNP	14:20955695	rs1760928	14	20955695	No	cis	G	0.2341	-0.310936	0.0215837	4.74014e-47	-0.300161	0.0220271	2.77144e-42
sig_14_5	loc_14_1401	4874_3_1	ANG	14:21145055	rs11629118	14	21145055	No	cis	C	0.2203	0.593466	0.0209091	3.26513e-177	0.57967	0.0232793	7.32422e-137
sig_14_6	loc_14_1401	5644_60_3	RNASE4	14:21146584	rs12588573	14	21146584	No	cis	T	0.2189	-0.261955	0.0216358	9.64117e-34	-0.28229	0.0221612	3.63435e-37
sig_14_7	loc_14_1401	4874_3_1	ANG	14:21150896	rs58132820	14	21150896	No	cis	C	0.05384	0.646733	0.0402405	4.02924e-58	0.744611	0.0420362	3.29549e-70
sig_14_9	loc_14_1401	4874_3_1	ANG	14:21159266	rs36071889	14	21159266	No	cis	T	0.2297	-0.427213	0.0216867	2.18584e-86	-0.314578	0.0228109	2.90096e-43
sig_14_10	loc_14_1401	4874_3_1	ANG	14:21162053	rs11701	14	21162053	No	cis	G	0.1542	0.297737	0.0255848	2.66434e-31	0.184403	0.0266148	4.25088e-12
sig_14_11	loc_14_1401	5646_20_3	RNASE6	14:21178387	rs7151941	14	21178387	No	cis	C	0.4432	0.156147	0.0183832	1.99635e-17	0.174451	0.0185136	4.38878e-21
sig_14_12	loc_14_1401	5646_20_3	RNASE6	14:21250124	rs1045922	14	21250124	No	cis	A	0.2585	0.688663	0.0184045	1.97796e-306	0.694362	0.02061	7.93388e-249
sig_14_13	loc_14_1401	7211_2_3	RNASE1	14:21280678	rs17254387	14	21280678	No	cis	G	0.2719	-0.24364	0.0196048	1.85181e-35	-0.239837	0.0199203	2.19419e-33
sig_14_14	loc_14_1401	7211_2_3	RNASE1	14:21287223	rs56216219	14	21287223	No	cis	G	0.03819	-0.404246	0.0456968	9.04973e-19	-0.366871	0.0461091	1.7686e-15
sig_14_15	loc_14_1401	8394_56_3	RNASE2	14:21359808	rs2233859	14	21359808	No	cis	A	0.4609	0.236127	0.0189658	1.39588e-35	0.236127	0.0192338	1.2089e-34
sig_14_16	loc_14_1401	5741_55_3	RNASE3	14:21412051	rs55633173	14	21412051	No	cis	C	0.05057	0.421321	0.0431362	1.55656e-22	0.378498	0.0438442	5.98694e-18
sig_14_17	loc_14_1401	5741_55_3	RNASE3	14:21416423	rs2783800	14	21416423	No	cis	C	0.2759	-0.195539	0.0212879	4.098e-20	-0.172728	0.0216173	1.34665e-15
sig_14_19	loc_14_1402	11671_19_3	BRPF1	14:23386412	rs561256539	14	23386412	No	trans	C	0.01609	0.123774	0.0155045	1.42701e-15	0.123774	0.0155948	2.07372e-15
sig_14_22	loc_14_1403	12714_38_3	AP1G2	14:24025340	rs28403575	14	24025340	No	cis	T	0.08725	-0.291426	0.0323011	1.84401e-19	-0.291426	0.0325374	3.34697e-19
sig_14_23	loc_14_1404	14041_13_3	GZMB	14:25102160	rs8192917	14	25102160	No	cis	C	0.2211	-0.52282	0.0214628	4.61418e-131	-0.52282	0.022602	2.22618e-118
sig_14_27	loc_14_1408	7227_75_3	COCH	14:31030304	rs117309559	14	31030304	No	trans	G	0.02219	0.486264	0.0647267	5.79768e-14	0.525396	0.0651039	7.02289e-16
sig_14_28	loc_14_1408	7227_75_3	COCH	14:31314355	rs7159420	14	31314355	No	cis	G	0.1191	0.512577	0.0291835	4.65373e-69	0.520992	0.0300626	2.78387e-67
sig_14_34	loc_14_1411	8039_41_3	FAM177A1	14:35516213	rs799473	14	35516213	No	cis	G	0.142	0.68406	0.0257766	3.53098e-155	0.715162	0.0277167	8.3023e-147
sig_14_35	loc_14_1411	8039_41_3	FAM177A1	14:35537548	rs7146216	14	35537548	No	cis	G	0.117	0.124702	0.0292283	1.9858e-05	0.233269	0.0295749	3.08548e-15
sig_14_42	loc_14_1417	6909_40_3	MGAT2	14:50092471	rs9989177	14	50092471	No	cis	T	0.4404	-0.175415	0.0187892	1.00091e-20	-0.175415	0.0189395	2.00917e-20
sig_14_46	loc_14_1420	3633_70_5	NID2	14:52490104	rs10137847	14	52490104	No	cis	T	0.4437	-0.682501	0.0167133	0	-0.547488	0.0210012	8.10756e-150
sig_14_47	loc_14_1420	3633_70_5	NID2	14:52494637	rs55874437	14	52494637	No	cis	A	0.1021	-0.659284	0.0298774	6.66096e-108	-0.275391	0.0337436	3.31507e-16
sig_14_48	loc_14_1420	3633_70_5	NID2	14:52509063	rs17831525	14	52509063	No	cis	A	0.03907	1.2813	0.0457768	2.14077e-172	0.998945	0.0498092	1.80982e-89
sig_14_49	loc_14_1420	6257_56_3	CGREF1	14:52520746	rs35657569	14	52520746	No	trans	T	0.1045	0.240546	0.0293393	2.42871e-16	0.208434	0.029973	3.54923e-12
sig_14_52	loc_14_1421	13954_9_3	GNPNAT1	14:53276075	rs12589690	14	53276075	No	cis	C	0.4014	-0.14591	0.0186646	5.38944e-15	-0.14591	0.0187715	7.66681e-15
sig_14_53	loc_14_1422	3066_12_1	LGALS3	14:55582001	rs112796738	14	55582001	No	cis	A	0.08893	-0.606932	0.0312855	7.74935e-84	-0.606932	0.0323906	2.43105e-78
sig_14_56	loc_14_1425	12411_60_3	MAX	14:65550082	rs942626	14	65550082	No	cis	T	0.4158	-0.129648	0.0187655	4.88603e-12	-0.129648	0.0188442	5.98498e-12
sig_14_58	loc_14_1425	8244_16_3	FUT8	14:65794327	rs2127868	14	65794327	No	cis	G	0.1772	1.53298	0.0140353	0	1.56818	0.0256574	0
sig_14_58	loc_14_1425	7753_21_3	HTATIP2	14:65796846	rs2127870	14	65796846	No	trans	G	0.1774	1.52292	0.0137633	0	1.54761	0.025397	0
sig_14_59	loc_14_1425	7753_21_3	HTATIP2	14:65797001	rs746835	14	65797001	No	trans	A	0.07001	0.0174454	0.0372433	0.639486	0.297638	0.0375234	2.15521e-15
sig_14_59	loc_14_1425	8244_16_3	FUT8	14:65797001	rs746835	14	65797001	No	cis	A	0.07001	0.136984	0.0375776	0.000267014	0.422333	0.0379094	7.95885e-29
sig_14_58	loc_14_1425	5939_42_3	TNFSF12	14:65797784	rs9635249	14	65797784	No	trans	A	0.1772	0.184771	0.0248247	9.84013e-14	0.184771	0.0249516	1.30973e-13
sig_14_58	loc_14_1425	3179_51_2	CTSA	14:65799876	rs11158588	14	65799876	No	trans	G	0.178	-0.187849	0.0245378	1.92569e-14	-0.187849	0.0246709	2.65328e-14
sig_14_60	loc_14_1425	4125_52_2	AGER	14:66036795	rs1958560	14	66036795	No	trans	G	0.419	-0.180722	0.0193013	7.7355e-21	-0.180722	0.0194601	1.58977e-20
sig_14_63	loc_14_1427	11107_25_3	TENM3	14:68875104	rs148855761	14	68875104	No	trans	G	0.01087	0.0986426	0.0134276	2.03834e-13	0.0986426	0.0134939	2.66781e-13
sig_14_65	loc_14_1428	8923_94_3	GALNT16	14:69793475	rs12100668	14	69793475	No	cis	G	0.4018	-0.173225	0.0186085	1.29141e-20	-0.166252	0.0187865	8.79075e-19
sig_14_66	loc_14_1429	13118_5_3	SMOC1	14:70354858	rs1958078	14	70354858	No	cis	A	0.1353	-0.235602	0.0243359	3.62249e-22	-0.236356	0.0245471	6.05054e-22
sig_14_67	loc_14_1429	13118_5_3	SMOC1	14:70459370	rs227419	14	70459370	No	cis	T	0.415	0.12192	0.0169857	7.08408e-13	0.122622	0.0170665	6.72188e-13
sig_14_71	loc_14_1432	4437_56_3	ENTPD5	14:74428286	rs7141392	14	74428286	No	cis	A	0.1092	0.339703	0.0294738	9.80358e-31	0.351457	0.0315522	8.11062e-29
sig_14_72	loc_14_1432	4437_56_3	ENTPD5	14:74474396	rs117818304	14	74474396	No	cis	C	0.05437	-1.02264	0.0385489	4.56174e-155	-0.933903	0.0420014	1.57492e-109
sig_14_74	loc_14_1432	3737_6_3	CTSH	14:74941081	rs10873267	14	74941081	No	trans	A	0.3818	0.137748	0.0187256	1.89315e-13	0.137748	0.0188178	2.47771e-13
sig_14_80	loc_14_1437	5111_15_3	NRXN3	14:79516524	rs1995411	14	79516524	No	cis	C	0.3368	-0.183082	0.0193266	2.71769e-21	-0.183082	0.019489	5.76983e-21
sig_14_86	loc_14_1440	11254_13_3	PAPLN	14:83192145	rs76750612	14	83192145	No	trans	T	0.01618	0.0894216	0.0130044	6.14455e-12	0.0894216	0.013061	7.56972e-12
sig_14_88	loc_14_1442	13122_19_3	FLRT2	14:85808118	rs12898075	14	85808118	No	cis	G	0.282	-0.197827	0.0197769	1.47949e-23	-0.206331	0.019998	5.86837e-25
sig_14_97	loc_14_1445	10499_1_3	TMEM106A	14:93217023	rs72701845	14	93217023	No	trans	A	0.02405	-0.409455	0.0625207	5.78806e-11	-0.454035	0.0632297	6.93461e-13
sig_14_98	loc_14_1445	8476_11_3	CHGA	14:93399050	rs9658667	14	93399050	No	cis	A	0.02502	0.544679	0.0595287	5.70098e-20	0.505867	0.0601539	4.11562e-17
sig_14_98	loc_14_1445	11184_51_3	CHGA	14:93399050	rs9658667	14	93399050	No	cis	A	0.02502	0.759973	0.0578376	1.94807e-39	0.714099	0.0589073	8.03497e-34
sig_14_99	loc_14_1445	11184_51_3	CHGA	14:93399101	rs729940	14	93399101	No	cis	T	0.1476	-0.290119	0.0259679	5.57715e-29	-0.265433	0.0263458	7.1295e-24
sig_14_99	loc_14_1445	8476_11_3	CHGA	14:93399101	rs729940	14	93399101	No	cis	T	0.1476	-0.24197	0.0266149	9.76605e-20	-0.224482	0.026898	7.07936e-17
sig_14_103	loc_14_1446	4912_17_1	GOT1	14:94720527	rs1956162	14	94720527	No	trans	T	0.1944	0.366747	0.0220638	4.82025e-62	0.301519	0.0242501	1.7146e-35
sig_14_104	loc_14_1446	3628_3_4	MAP2K2	14:94750486	rs2232710	14	94750486	No	trans	C	0.0282	-1.18592	0.0534637	5.15013e-109	-1.193	0.055977	8.72127e-101
sig_14_104	loc_14_1446	6583_67_3	SERPINA10	14:94750486	rs2232710	14	94750486	No	cis	C	0.0282	-1.35467	0.0487312	4.48219e-170	-1.63552	0.055683	1.25215e-189
sig_14_104	loc_14_1446	4912_17_1	GOT1	14:94750486	rs2232710	14	94750486	No	trans	C	0.0282	0.773879	0.052942	2.17273e-48	0.532849	0.057604	2.2407e-20
sig_14_104	loc_14_1446	10914_4_3	CHIC2	14:94750486	rs2232710	14	94750486	No	trans	C	0.0282	-0.405597	0.0539625	5.63589e-14	-0.405597	0.0542424	7.57575e-14
sig_14_103	loc_14_1446	6583_67_3	SERPINA10	14:94751008	rs3790037	14	94751008	No	cis	A	0.194	0.0968673	0.0215712	7.10279e-06	0.329442	0.0230345	2.12221e-46
sig_14_103	loc_14_1446	13119_26_3	SERPINA10	14:94751008	rs3790037	14	94751008	No	cis	A	0.194	0.905761	0.0203625	0	0.858109	0.025471	8.17613e-249
sig_14_106	loc_14_1446	13453_2_3	MRPL33	14:94756943	rs45505795	14	94756943	No	trans	C	0.02245	0.521825	0.0641692	4.22207e-16	0.48436	0.0672894	6.10277e-13
sig_14_106	loc_14_1446	10047_12_3	NCF2	14:94756943	rs45505795	14	94756943	No	trans	C	0.02245	0.617615	0.0626949	6.77842e-23	0.48763	0.0657872	1.24196e-13
sig_14_108	loc_14_1446	13119_26_3	SERPINA10	14:94826236	rs11620696	14	94826236	No	cis	G	0.0183	0.295962	0.0705452	2.72447e-05	0.492183	0.0708309	3.68653e-12
sig_14_110	loc_14_1446	3580_25_8	SERPINA1	14:94841641	rs1243167	14	94841641	No	cis	A	0.276	0.158962	0.0202377	4.00582e-15	0.146649	0.0204741	7.91477e-13
sig_14_111	loc_14_1446	13453_2_3	MRPL33	14:94844562	rs2073333	14	94844562	No	trans	T	0.2035	0.619437	0.021941	2.37185e-175	0.671525	0.0236634	3.75548e-177
sig_14_111	loc_14_1446	11402_17_3	KMT2C	14:94844562	rs2073333	14	94844562	No	trans	T	0.2035	0.309418	0.0226787	2.20554e-42	0.309418	0.023062	4.82265e-41
sig_14_111	loc_14_1446	12715_30_3	DCP1B	14:94844562	rs2073333	14	94844562	No	trans	T	0.2035	0.475767	0.0228335	2.02681e-96	0.475767	0.023726	1.916e-89
sig_14_111	loc_14_1446	3236_12_2	GSK3A;GSK3B	14:94844562	rs2073333	14	94844562	No	trans	T	0.2035	-0.778041	0.0209485	6.20505e-302	-0.703926	0.0235556	3.21936e-196
sig_14_111	loc_14_1446	9237_54_3	ACP2	14:94846661	rs17090719	14	94846661	No	trans	C	0.2107	-0.189588	0.0226063	5.0078e-17	-0.182505	0.0227627	1.07744e-15
sig_14_112	loc_14_1446	5019_16_2	UCHL1	14:94847262	rs17580	14	94847262	Yes	trans	A	0.03377	1.18371	0.0494184	8.63583e-127	1.18975	0.0519453	4.24559e-116
sig_14_112	loc_14_1446	13453_2_3	MRPL33	14:94847262	rs17580	14	94847262	Yes	trans	A	0.03377	0.569195	0.0516269	2.88994e-28	0.73129	0.0524596	3.61689e-44
sig_14_112	loc_14_1446	13597_20_3	RAB31	14:94847262	rs17580	14	94847262	Yes	trans	A	0.03377	0.672859	0.0496997	9.26716e-42	0.672859	0.0505202	1.80411e-40
sig_14_112	loc_14_1446	7738_299_3	STX2	14:94847262	rs17580	14	94847262	Yes	trans	A	0.03377	1.01023	0.0485835	4.937e-96	1.01023	0.050459	3.62813e-89
sig_14_112	loc_14_1446	8372_29_3	CDHR1	14:94847262	rs17580	14	94847262	Yes	trans	A	0.03377	0.585462	0.0508566	1.14764e-30	0.585462	0.0514639	5.49572e-30
sig_14_112	loc_14_1446	11177_16_3	KRT5	14:94847262	rs17580	14	94847262	Yes	trans	A	0.03377	0.35826	0.0509748	2.09247e-12	0.35826	0.0511997	2.60924e-12
sig_14_112	loc_14_1446	12706_2_3	CDC42BPA	14:94847262	rs17580	14	94847262	Yes	trans	A	0.03377	0.676453	0.0488021	1.08922e-43	0.676453	0.0496465	2.82905e-42
sig_14_112	loc_14_1446	11448_34_3	GALK1	14:94847262	rs17580	14	94847262	Yes	trans	A	0.03377	0.431049	0.0507866	2.11211e-17	0.431049	0.0511151	3.37179e-17
sig_14_112	loc_14_1446	12818_159_3	SLC14A2	14:94847262	rs17580	14	94847262	Yes	trans	A	0.03377	1.03012	0.0500683	4.66458e-94	1.03012	0.0519612	1.81951e-87
sig_14_112	loc_14_1446	10047_12_3	NCF2	14:94847262	rs17580	14	94847262	Yes	trans	A	0.03377	1.52946	0.0467989	2.85746e-234	1.55229	0.0511677	3.69165e-202
sig_14_112	loc_14_1446	9777_138_3	ERMAP	14:94847262	rs17580	14	94847262	Yes	trans	A	0.03377	0.5215	0.0506828	7.85942e-25	0.5215	0.0511672	2.151e-24
sig_14_112	loc_14_1446	3236_12_2	GSK3A;GSK3B	14:94847262	rs17580	14	94847262	Yes	trans	A	0.03377	1.9151	0.0450608	0	1.77073	0.0521431	8.97813e-253
sig_14_112	loc_14_1446	7864_3_3	SIGLEC8	14:94847262	rs17580	14	94847262	Yes	trans	A	0.03377	0.726474	0.0499352	5.98422e-48	0.726474	0.0508865	3.07247e-46
sig_14_113	loc_14_1446	5002_76_1	MMP14	14:94849201	rs709932	14	94849201	No	trans	T	0.1179	-0.204679	0.0293417	3.04344e-12	-0.204679	0.0294686	3.76677e-12
sig_14_115	loc_14_1446	14105_5_3	SERPINA4	14:94876406	rs151053242	14	94876406	No	cis	A	0.01149	-0.41869	0.0896411	3.00121e-06	-0.686932	0.0908353	3.9572e-14
sig_14_115	loc_14_1446	3449_58_2	SERPINA4	14:94876406	rs151053242	14	94876406	No	cis	A	0.01149	-0.766859	0.0884685	4.39164e-18	-1.09805	0.090095	3.61356e-34
sig_14_116	loc_14_1446	10047_12_3	NCF2	14:94877868	rs112963922	14	94877868	No	trans	T	0.01087	1.09405	0.0877409	1.10063e-35	0.960814	0.0924998	2.8355e-25
sig_14_116	loc_14_1446	9237_54_3	ACP2	14:94877868	rs112963922	14	94877868	No	trans	T	0.01087	0.825292	0.0884892	1.09454e-20	0.800476	0.0892308	2.94239e-19
sig_14_116	loc_14_1446	13453_2_3	MRPL33	14:94877868	rs112963922	14	94877868	No	trans	T	0.01087	1.08615	0.0894417	6.19864e-34	1.01283	0.0942232	5.97237e-27
sig_14_116	loc_14_1446	5359_65_3	PIM1	14:94877868	rs112963922	14	94877868	No	trans	T	0.01087	0.598997	0.0761423	3.63799e-15	0.598997	0.0765653	5.14359e-15
sig_14_117	loc_14_1446	9002_36_3	SERPINA11	14:94928140	rs2180813	14	94928140	No	cis	T	0.1645	-0.235681	0.0194068	6.15455e-34	-0.277278	0.0201052	2.87287e-43
sig_14_118	loc_14_1446	9002_36_3	SERPINA11	14:94949291	rs2038499	14	94949291	No	cis	T	0.2517	-0.101343	0.0167388	1.40962e-09	-0.167574	0.0175967	1.68165e-21
sig_14_122	loc_14_1446	6551_94_3	SERPINA12	14:94983724	rs76624128	14	94983724	No	cis	G	0.06321	0.482643	0.0386429	8.48417e-36	0.421871	0.0395435	1.42866e-26
sig_14_123	loc_14_1446	6551_94_3	SERPINA12	14:94988702	rs4900235	14	94988702	No	cis	T	0.2334	0.391522	0.0222514	2.67223e-69	0.362533	0.0230671	1.16721e-55
sig_14_124	loc_14_1446	3449_58_2	SERPINA4	14:95026671	rs11160193	14	95026671	No	cis	C	0.3521	0.0446464	0.0196391	0.0230056	0.283644	0.0217324	6.21806e-39
sig_14_124	loc_14_1446	14105_5_3	SERPINA4	14:95026671	rs11160193	14	95026671	No	cis	C	0.3521	0.034625	0.0198916	0.0817389	0.230912	0.0220159	9.76564e-26
sig_14_125	loc_14_1446	3449_58_2	SERPINA4	14:95033595	rs5511	14	95033595	No	cis	T	0.2534	0.508009	0.0205157	2.3045e-135	0.748541	0.0244591	1.08959e-205
sig_14_126	loc_14_1446	14105_5_3	SERPINA4	14:95034453	rs5512	14	95034453	No	cis	G	0.01087	-0.971902	0.090252	4.83476e-27	-1.28931	0.0926908	5.52561e-44
sig_14_126	loc_14_1446	3449_58_2	SERPINA4	14:95034453	rs5512	14	95034453	No	cis	G	0.01087	-1.21714	0.0885473	5.40868e-43	-1.60359	0.0915424	1.05412e-68
sig_14_125	loc_14_1446	3200_49_2	KLK13	14:95040431	rs8019677	14	95040431	No	trans	T	0.2527	0.150366	0.0205274	2.38656e-13	0.150366	0.0206309	3.13657e-13
sig_14_125	loc_14_1446	14105_5_3	SERPINA4	14:95040431	rs8019677	14	95040431	No	cis	T	0.2527	0.416316	0.0212097	8.81678e-86	0.604823	0.024802	2.40527e-131
sig_14_128	loc_14_1446	5412_53_3	CD27	14:95053863	rs6118	14	95053863	No	trans	T	0.1073	0.201019	0.0293718	7.70412e-12	0.201019	0.0294948	9.40033e-12
sig_14_128	loc_14_1446	12476_50_3	TIGAR	14:95053863	rs6118	14	95053863	No	trans	T	0.1073	0.274692	0.0293286	7.53254e-21	0.274692	0.0295604	1.50616e-20
sig_14_128	loc_14_1446	5470_69_2	MED1	14:95054012	rs6119	14	95054012	No	trans	G	0.1086	0.531719	0.0286385	5.98988e-77	0.533932	0.0295262	4.31306e-73
sig_14_129	loc_14_1446	2643_57_2	CDH3	14:95054802	rs2069978	14	95054802	No	trans	T	0.07673	0.247684	0.0335498	1.55254e-13	0.247684	0.0337158	2.03866e-13
sig_14_131	loc_14_1446	3389_7_2	SERPINA5	14:95063174	rs4062	14	95063174	No	cis	A	0.324	-0.144302	0.0192857	7.30155e-14	-0.163672	0.0195938	6.64222e-17
sig_14_133	loc_14_1446	13268_45_3	WNT5A	14:95094014	rs56361564	14	95094014	No	trans	C	0.1831	-0.206203	0.0234148	1.29086e-18	-0.206203	0.0235788	2.22506e-18
sig_14_134	loc_14_1446	2879_9_2	SERPINA3	14:95115224	rs56250610	14	95115224	No	cis	G	0.1633	-0.244411	0.0240048	2.39207e-24	-0.256131	0.0243012	5.65836e-26
sig_14_146	loc_14_1452	9870_17_3	WARS	14:100797200	rs7143025	14	100797200	No	cis	A	0.2456	-0.272792	0.02183	7.83078e-36	-0.272792	0.0221517	7.54775e-35
sig_14_148	loc_14_1452	6496_60_3	DLK1	14:101141544	rs2295659	14	101141544	No	cis	T	0.1323	-0.336022	0.0271437	3.37971e-35	-0.198667	0.0284569	2.92415e-12
sig_14_148	loc_14_1452	6373_54_3	SEMG2	14:101141544	rs2295659	14	101141544	No	trans	T	0.1323	-0.342835	0.0272466	2.62986e-36	-0.200584	0.0285777	2.23626e-12
sig_14_149	loc_14_1452	6373_54_3	SEMG2	14:101176335	rs12881760	14	101176335	No	trans	G	0.3792	-0.420721	0.0184504	4.29986e-115	-0.283993	0.0231308	1.19386e-34
sig_14_149	loc_14_1452	6496_60_3	DLK1	14:101176335	rs12881760	14	101176335	No	cis	G	0.3792	-0.40705	0.0184212	3.39101e-108	-0.273192	0.0230322	1.88019e-32
sig_14_150	loc_14_1452	6373_54_3	SEMG2	14:101234005	rs58540528	14	101234005	No	trans	A	0.2182	-0.424268	0.0219003	1.31187e-83	-0.228544	0.0264876	6.22437e-18
sig_14_150	loc_14_1452	6496_60_3	DLK1	14:101234005	rs58540528	14	101234005	No	cis	A	0.2182	-0.41175	0.0218441	2.96726e-79	-0.222827	0.0263737	2.94198e-17
sig_14_152	loc_14_1453	8078_15_3	C6orf226	14:102438010	rs143265607	14	102438010	No	trans	T	0.016	0.5894	0.0746208	2.82049e-15	0.588189	0.0753824	6.05807e-15
sig_14_153	loc_14_1453	8259_25_3	B4GAT1	14:102601054	rs187521274	14	102601054	No	trans	T	0.01123	0.845631	0.0918241	3.28415e-20	0.78337	0.0939471	7.52972e-17
sig_14_153	loc_14_1453	7136_7_3	HBE1	14:102601054	rs187521274	14	102601054	No	trans	T	0.01123	1.02123	0.0924418	2.2597e-28	0.845363	0.0950695	5.99899e-19
sig_14_152	loc_14_1453	6295_67_3	VCY	14:102629468	rs146613487	14	102629468	No	trans	T	0.016	0.525168	0.0769929	9.04136e-12	0.531721	0.0773337	6.16959e-12
sig_14_152	loc_14_1453	8770_136_3	CD84	14:102629468	rs146613487	14	102629468	No	trans	T	0.016	0.523559	0.0775657	1.4797e-11	0.55801	0.0779492	8.14846e-13
sig_14_152	loc_14_1453	6581_50_3	GC	14:102629468	rs146613487	14	102629468	No	trans	T	0.016	0.701876	0.0774323	1.25312e-19	0.72887	0.0781136	1.04987e-20
sig_14_152	loc_14_1453	6048_4_3	SIGLEC10	14:102676239	rs45622942	14	102676239	No	trans	G	0.01574	0.78942	0.0778625	3.72239e-24	0.722991	0.0796745	1.14412e-19
sig_14_152	loc_14_1453	11895_21_3	MMRN2	14:102676239	rs45622942	14	102676239	No	trans	G	0.01574	0.790994	0.0778052	2.80246e-24	0.721564	0.0794688	1.08735e-19
sig_14_152	loc_14_1453	14256_4_3	FBN3	14:102676239	rs45622942	14	102676239	No	trans	G	0.01574	0.507787	0.0752986	1.54462e-11	0.545812	0.0756734	5.4836e-13
sig_14_152	loc_14_1453	12958_8_3	PTPRN2	14:102676239	rs45622942	14	102676239	No	trans	G	0.01574	0.8375	0.077905	5.90866e-27	0.608866	0.0850918	8.34327e-13
sig_14_158	loc_14_1455	13023_8_3	ASPRV1	14:104056286	rs139135370	14	104056286	No	trans	T	0.03271	0.464191	0.0507518	5.89189e-20	0.441034	0.0514072	9.55142e-18
sig_14_158	loc_14_1455	6389_57_3	CUEDC2	14:104056286	rs139135370	14	104056286	No	trans	T	0.03271	-0.366019	0.0533331	6.74829e-12	-0.382874	0.0535798	8.94316e-13
sig_14_158	loc_14_1455	10476_23_3	MCFD2	14:104056286	rs139135370	14	104056286	No	trans	T	0.03271	0.474071	0.0536666	1.01331e-18	0.400705	0.0544338	1.82088e-13
sig_14_162	loc_14_1455	8031_11_3	CEACAM1	14:104536086	rs140633683	14	104536086	No	trans	C	0.02679	0.456025	0.0603151	4.00874e-14	0.421681	0.0607722	3.95686e-12
sig_14_164	loc_14_1457	8783_216_3	MAVS	14:105385241	rs10138660	14	105385241	No	trans	T	0.1264	0.206692	0.0286356	5.27545e-13	0.217974	0.0288722	4.36599e-14
sig_14_166	loc_14_1457	6300_14_3	RLN1	14:105440006	rs8023038	14	105440006	No	trans	G	0.3513	0.109742	0.0201472	5.12236e-08	0.146154	0.0203811	7.44144e-13
sig_14_167	loc_14_1457	10495_10_3	FXYD4	14:105469592	rs149534442	14	105469592	No	trans	C	0.2904	0.157967	0.0208707	3.7657e-14	0.159118	0.0212574	7.13729e-14
sig_14_168	loc_14_1457	11561_32_3	RNF165	14:105482352	rs11160832	14	105482352	No	trans	G	0.306	0.104872	0.0202241	2.1544e-07	0.162603	0.0208767	6.76899e-15
sig_14_169	loc_14_1457	10476_23_3	MCFD2	14:105505003	rs7140920	14	105505003	No	trans	T	0.3255	-0.12093	0.0205958	4.31647e-09	-0.160065	0.0209404	2.10811e-14
sig_14_172	loc_14_1457	6048_4_3	SIGLEC10	14:105662871	rs147878777	14	105662871	No	trans	T	0.04712	0.504382	0.0452164	6.78098e-29	0.417487	0.0492075	2.17178e-17
sig_14_172	loc_14_1457	7136_7_3	HBE1	14:105662871	rs147878777	14	105662871	No	trans	T	0.04712	0.54882	0.0451422	5.22834e-34	0.461178	0.0491846	6.8224e-21
sig_14_172	loc_14_1457	12958_8_3	PTPRN2	14:105662871	rs147878777	14	105662871	No	trans	T	0.04712	0.539651	0.0452198	7.87428e-33	0.405821	0.0485367	6.21351e-17
sig_14_172	loc_14_1457	8031_11_3	CEACAM1	14:105662871	rs147878777	14	105662871	No	trans	T	0.04712	0.390751	0.0454527	8.1919e-18	0.363885	0.0460488	2.74111e-15
sig_14_172	loc_14_1457	10476_23_3	MCFD2	14:105662871	rs147878777	14	105662871	No	trans	T	0.04712	0.45783	0.0451841	3.96194e-24	0.382263	0.0460406	1.01748e-16
sig_14_172	loc_14_1457	6295_67_3	VCY	14:105662871	rs147878777	14	105662871	No	trans	T	0.04712	0.307571	0.0452271	1.04191e-11	0.324925	0.0454486	8.7236e-13
sig_14_172	loc_14_1457	11895_21_3	MMRN2	14:105662871	rs147878777	14	105662871	No	trans	T	0.04712	0.502756	0.0451881	9.3907e-29	0.378594	0.0483294	4.74019e-15
sig_14_175	loc_14_1457	6300_14_3	RLN1	14:105816435	rs139712292	14	105816435	No	trans	A	0.03554	-0.478533	0.0520414	3.74169e-20	-0.499485	0.0531532	5.60939e-21
sig_14_175	loc_14_1457	10548_35_3	KLRG1	14:105816435	rs139712292	14	105816435	No	trans	A	0.03554	-0.433035	0.0518214	6.47178e-17	-0.381765	0.0528276	4.95209e-13
sig_14_177	loc_14_1457	11139_4_3	TREML4	14:105887287	rs149389111	14	105887287	No	trans	T	0.03014	-0.46501	0.0552254	3.75779e-17	-0.412963	0.0564075	2.46007e-13
sig_14_178	loc_14_1457	7817_36_3	CCNC	14:105895331	rs6576092	14	105895331	No	trans	G	0.1726	0.184716	0.0250384	1.61522e-13	0.184716	0.0251626	2.1216e-13
sig_14_178	loc_14_1457	10021_1_3	SUSD2	14:105895331	rs6576092	14	105895331	No	trans	G	0.1726	0.318889	0.0247066	4.10807e-38	0.236081	0.0265048	5.23847e-19
sig_14_178	loc_14_1457	7843_152_3	CEND1	14:105899667	rs7144207	14	105899667	No	trans	G	0.1733	0.174491	0.0244886	1.03781e-12	0.174491	0.0246019	1.31641e-12
sig_14_180	loc_14_1457	8949_3_3	NGFR	14:105917816	rs80324969	14	105917816	Yes	trans	C	0.1591	0.192239	0.0251421	2.07167e-14	0.192239	0.0252755	2.83244e-14
sig_14_180	loc_14_1457	8228_10_3	UQCC3	14:105917816	rs80324969	14	105917816	Yes	trans	C	0.1591	0.261849	0.0257872	3.17325e-24	0.188429	0.0275819	8.39645e-12
sig_14_180	loc_14_1457	11895_21_3	MMRN2	14:105917816	rs80324969	14	105917816	Yes	trans	C	0.1591	0.488725	0.025361	9.45912e-83	0.281187	0.0294841	1.47164e-21
sig_14_180	loc_14_1457	12590_67_3	PRB4	14:105917816	rs80324969	14	105917816	Yes	trans	C	0.1591	-0.181817	0.0252673	6.21215e-13	-0.181817	0.0253855	7.93664e-13
sig_14_180	loc_14_1457	9804_11_3	COL9A2	14:105917816	rs80324969	14	105917816	Yes	trans	C	0.1591	0.220873	0.0260897	2.54165e-17	0.225392	0.02627	9.50073e-18
sig_14_180	loc_14_1457	8078_15_3	C6orf226	14:105917816	rs80324969	14	105917816	Yes	trans	C	0.1591	0.330689	0.0248685	2.39322e-40	0.250624	0.0268359	9.71259e-21
sig_14_180	loc_14_1457	6048_4_3	SIGLEC10	14:105917816	rs80324969	14	105917816	Yes	trans	C	0.1591	0.510168	0.0253007	2.02047e-90	0.276459	0.029842	1.96736e-20
sig_14_180	loc_14_1457	8898_19_3	PPP1R14B	14:105917816	rs80324969	14	105917816	Yes	trans	C	0.1591	0.217451	0.0257938	3.44606e-17	0.217451	0.02596	5.45758e-17
sig_14_180	loc_14_1457	14256_4_3	FBN3	14:105917816	rs80324969	14	105917816	Yes	trans	C	0.1591	0.348877	0.0247248	3.2768e-45	0.262652	0.0266901	7.5105e-23
sig_14_180	loc_14_1457	6389_57_3	CUEDC2	14:105917816	rs80324969	14	105917816	Yes	trans	C	0.1591	-0.306574	0.0255972	4.698e-33	-0.311431	0.0259402	3.31563e-33
sig_14_180	loc_14_1457	13023_8_3	ASPRV1	14:105917816	rs80324969	14	105917816	Yes	trans	C	0.1591	0.4252	0.0240657	7.35815e-70	0.290713	0.027686	8.60588e-26
sig_14_180	loc_14_1457	8578_45_3	AMELX	14:105917816	rs80324969	14	105917816	Yes	trans	C	0.1591	-0.203247	0.0254691	1.46167e-15	-0.203247	0.0256161	2.11585e-15
sig_14_180	loc_14_1457	6581_50_3	GC	14:105917816	rs80324969	14	105917816	Yes	trans	C	0.1591	0.458111	0.0255183	4.60817e-72	0.279189	0.0295007	2.96859e-21
sig_14_180	loc_14_1457	12958_8_3	PTPRN2	14:105917816	rs80324969	14	105917816	Yes	trans	C	0.1591	0.554195	0.0251743	2.10015e-107	0.346744	0.0295899	1.02688e-31
sig_14_180	loc_14_1457	8259_25_3	B4GAT1	14:105917816	rs80324969	14	105917816	Yes	trans	C	0.1591	0.452262	0.0252503	9.65145e-72	0.275127	0.0294691	9.99128e-21
sig_14_180	loc_14_1457	10495_10_3	FXYD4	14:105917816	rs80324969	14	105917816	Yes	trans	C	0.1591	0.418179	0.0254473	1.10775e-60	0.292554	0.0280862	2.08951e-25
sig_14_180	loc_14_1457	8770_136_3	CD84	14:105917816	rs80324969	14	105917816	Yes	trans	C	0.1591	0.316709	0.0258755	1.90678e-34	0.240282	0.02781	5.61392e-18
sig_14_184	loc_14_1457	6048_4_3	SIGLEC10	14:105968911	rs35511437	14	105968911	Yes	trans	A	0.2321	-0.191601	0.0228651	5.30959e-17	-0.172188	0.0244443	1.86642e-12
sig_14_184	loc_14_1457	11561_32_3	RNF165	14:105969061	rs35471125	14	105969061	Yes	trans	T	0.2339	0.207201	0.0219613	3.91651e-21	0.214115	0.0222826	7.32232e-22
sig_14_184	loc_14_1457	6934_8_3	DEFB131	14:105977150	rs8014713	14	105977150	Yes	trans	C	0.2326	0.192957	0.0223913	6.84325e-18	0.227025	0.0229272	4.08175e-23
sig_14_184	loc_14_1457	6115_40_3	CTBS	14:105977150	rs8014713	14	105977150	Yes	trans	C	0.2326	0.236524	0.0217773	1.76736e-27	0.271872	0.022389	6.24144e-34
sig_14_184	loc_14_1457	8675_79_3	PILRA	14:105977150	rs8014713	14	105977150	Yes	trans	C	0.2326	0.278924	0.0222174	3.76476e-36	0.308885	0.0229379	2.47402e-41
sig_14_184	loc_14_1457	6353_60_3	IGFL4	14:105989599	rs35590487	14	105989599	Yes	trans	T	0.2309	0.214175	0.0220544	2.701e-22	0.22281	0.0222993	1.65577e-23
sig_14_184	loc_14_1457	14061_48_3	TNFSF11	14:105989599	rs35590487	14	105989599	Yes	trans	T	0.2309	0.155056	0.0221491	2.5495e-12	0.155056	0.0222489	3.18841e-12
sig_14_184	loc_14_1457	8783_216_3	MAVS	14:105989599	rs35590487	14	105989599	Yes	trans	T	0.2309	0.22034	0.0223447	6.14642e-23	0.221776	0.0226532	1.2421e-22
sig_14_184	loc_14_1457	6386_4_3	IGFL1	14:105989599	rs35590487	14	105989599	Yes	trans	T	0.2309	0.193091	0.0210587	4.76633e-20	0.219497	0.0215783	2.64085e-24
sig_14_184	loc_14_1457	5960_49_3	SCGB1C2	14:105990620	rs8013055	14	105990620	Yes	trans	A	0.231	0.249639	0.0220478	1.01388e-29	0.277484	0.022683	2.06884e-34
sig_14_184	loc_14_1457	6522_57_3	AMBN	14:105990620	rs8013055	14	105990620	Yes	trans	A	0.231	0.207878	0.0219199	2.45826e-21	0.236455	0.0224726	6.84735e-26
sig_14_184	loc_14_1457	6340_10_3	GPHB5	14:105990620	rs8013055	14	105990620	Yes	trans	A	0.231	0.195286	0.0221462	1.16484e-18	0.22047	0.0226789	2.44478e-22
sig_14_184	loc_14_1457	6277_55_3	ISM2	14:105990620	rs8013055	14	105990620	Yes	trans	A	0.231	0.172746	0.0222259	7.70836e-15	0.196205	0.0227236	5.90367e-18
sig_14_184	loc_14_1457	8031_11_3	CEACAM1	14:105990620	rs8013055	14	105990620	Yes	trans	A	0.231	-0.297091	0.0226276	2.22874e-39	-0.327216	0.024039	3.4051e-42
sig_14_184	loc_14_1457	7136_7_3	HBE1	14:105992183	rs11624007	14	105992183	Yes	trans	C	0.2334	-0.225944	0.0226571	2.01454e-23	-0.26893	0.0263195	1.64902e-24
sig_14_184	loc_14_1457	6401_73_3	SLURP1	14:105993258	rs28733392	14	105993258	Yes	trans	A	0.2313	0.21404	0.0215335	2.79216e-23	0.21404	0.0217302	6.86242e-23
sig_14_184	loc_14_1457	6300_14_3	RLN1	14:105993258	rs28733392	14	105993258	Yes	trans	A	0.2313	0.196633	0.0226575	4.0104e-18	0.240462	0.0237062	3.54467e-24
sig_14_184	loc_14_1457	7057_18_3	SHISA3	14:105993258	rs28733392	14	105993258	Yes	trans	A	0.2313	0.262549	0.0219321	5.0422e-33	0.264414	0.0223298	2.38634e-32
sig_14_184	loc_14_1457	10476_23_3	MCFD2	14:105993258	rs28733392	14	105993258	Yes	trans	A	0.2313	-0.349128	0.0223851	7.69611e-55	-0.395579	0.0239927	4.51754e-61
sig_14_184	loc_14_1457	8429_16_3	AXIN2	14:105993258	rs28733392	14	105993258	Yes	trans	A	0.2313	-0.294661	0.0224573	2.498e-39	-0.279556	0.0230548	7.71896e-34
sig_14_184	loc_14_1457	11139_4_3	TREML4	14:105993258	rs28733392	14	105993258	Yes	trans	A	0.2313	0.241922	0.022211	1.25859e-27	0.209933	0.0230201	7.54415e-20
sig_14_184	loc_14_1457	10427_2_3	KCNE2	14:105993258	rs28733392	14	105993258	Yes	trans	A	0.2313	0.207745	0.0222582	1.02514e-20	0.20199	0.0226423	4.62351e-19
sig_14_184	loc_14_1457	10548_35_3	KLRG1	14:105993258	rs28733392	14	105993258	Yes	trans	A	0.2313	0.242988	0.0224173	2.24162e-27	0.211152	0.0232291	9.90321e-20
sig_14_185	loc_14_1457	6300_14_3	RLN1	14:106004323	rs12100587	14	106004323	No	trans	G	0.1244	0.241113	0.0289189	7.58406e-17	0.353711	0.0311735	7.71656e-30
sig_14_185	loc_14_1457	10476_23_3	MCFD2	14:106004323	rs12100587	14	106004323	No	trans	G	0.1244	-0.165819	0.0291097	1.224e-08	-0.281387	0.0311418	1.63007e-19
sig_14_185	loc_14_1457	14084_191_3	ICOS	14:106004323	rs12100587	14	106004323	No	trans	G	0.1244	0.271422	0.0284317	1.34208e-21	0.261133	0.0293736	6.10747e-19
sig_14_186	loc_14_1457	10476_23_3	MCFD2	14:106004944	rs74091228	14	106004944	No	trans	A	0.01361	0.558002	0.083104	1.88709e-11	1.06044	0.0913046	3.48648e-31
sig_14_186	loc_14_1457	12958_8_3	PTPRN2	14:106004944	rs74091228	14	106004944	No	trans	A	0.01361	0.702696	0.0832708	3.20929e-17	0.667863	0.0854168	5.33007e-15
sig_14_186	loc_14_1457	11895_21_3	MMRN2	14:106004944	rs74091228	14	106004944	No	trans	A	0.01361	0.679872	0.0831041	2.81572e-16	0.649947	0.0851443	2.28504e-14
sig_14_186	loc_14_1457	8259_25_3	B4GAT1	14:106004944	rs74091228	14	106004944	No	trans	A	0.01361	0.661632	0.0823827	9.65233e-16	0.674192	0.0855472	3.24917e-15
sig_14_186	loc_14_1457	6048_4_3	SIGLEC10	14:106004944	rs74091228	14	106004944	No	trans	A	0.01361	0.657966	0.0831946	2.59968e-15	0.685395	0.0869467	3.19779e-15
sig_14_186	loc_14_1457	10495_10_3	FXYD4	14:106004944	rs74091228	14	106004944	No	trans	A	0.01361	0.629092	0.0827093	2.82575e-14	0.661546	0.086033	1.47771e-14
sig_14_186	loc_14_1457	8031_11_3	CEACAM1	14:106004944	rs74091228	14	106004944	No	trans	A	0.01361	0.474021	0.0834768	1.359e-08	0.858255	0.0908213	3.39062e-21
sig_14_186	loc_14_1457	7136_7_3	HBE1	14:106004944	rs74091228	14	106004944	No	trans	A	0.01361	0.671872	0.0832148	6.80607e-16	0.760139	0.087251	2.9831e-18
sig_14_186	loc_14_1457	13023_8_3	ASPRV1	14:106004944	rs74091228	14	106004944	No	trans	A	0.01361	0.576149	0.0787181	2.4956e-13	0.541853	0.0795284	9.53637e-12
sig_14_187	loc_14_1457	6300_14_3	RLN1	14:106005572	rs6576111	14	106005572	No	trans	G	0.01591	-0.125446	0.0760743	0.099149	-0.619287	0.0828146	7.54671e-14
sig_14_188	loc_14_1457	6934_8_3	DEFB131	14:106008316	rs61983271	14	106008316	No	trans	T	0.1269	0.18696	0.0287252	7.58691e-11	0.239744	0.0293272	2.96332e-16
sig_14_188	loc_14_1457	6522_57_3	AMBN	14:106008316	rs61983271	14	106008316	No	trans	T	0.1269	0.147367	0.0281609	1.66748e-07	0.201956	0.0287047	1.98348e-12
sig_14_188	loc_14_1457	7136_7_3	HBE1	14:106008316	rs61983271	14	106008316	No	trans	T	0.1269	-0.211227	0.0292301	4.9614e-13	-0.233744	0.0302442	1.08789e-14
sig_14_188	loc_14_1457	6115_40_3	CTBS	14:106008316	rs61983271	14	106008316	No	trans	T	0.1269	0.185614	0.0280511	3.66573e-11	0.248825	0.0286428	3.71549e-18
sig_14_189	loc_14_1457	10502_15_3	PRH2	14:106017813	rs185289117	14	106017813	Yes	trans	G	0.01998	0.591517	0.0642167	3.22306e-20	0.591517	0.0647035	6.13311e-20
sig_14_189	loc_14_1457	11993_227_3	ATP1A1	14:106017813	rs185289117	14	106017813	Yes	trans	G	0.01998	0.564548	0.0670273	3.68039e-17	0.538487	0.0675981	1.63883e-15
sig_14_189	loc_14_1457	12958_8_3	PTPRN2	14:106017813	rs185289117	14	106017813	Yes	trans	G	0.01998	1.33079	0.0655429	1.18276e-91	1.11315	0.0731845	3.02534e-52
sig_14_189	loc_14_1457	8667_42_3	CD40	14:106017813	rs185289117	14	106017813	Yes	trans	G	0.01998	0.723328	0.0660202	6.20766e-28	0.74075	0.0667716	1.34487e-28
sig_14_189	loc_14_1457	6581_50_3	GC	14:106017813	rs185289117	14	106017813	Yes	trans	G	0.01998	1.12986	0.0662071	2.67895e-65	0.938547	0.0729444	6.93909e-38
sig_14_189	loc_14_1457	14256_4_3	FBN3	14:106017813	rs185289117	14	106017813	Yes	trans	G	0.01998	0.946738	0.0638314	9.11796e-50	0.727032	0.0689598	5.48235e-26
sig_14_189	loc_14_1457	8078_15_3	C6orf226	14:106017813	rs185289117	14	106017813	Yes	trans	G	0.01998	0.833516	0.0643928	2.5325e-38	0.629431	0.0692833	1.03804e-19
sig_14_189	loc_14_1457	8634_187_3	ADAM19	14:106017813	rs185289117	14	106017813	Yes	trans	G	0.01998	0.629583	0.0607269	3.48712e-25	0.49479	0.0659201	6.10046e-14
sig_14_189	loc_14_1457	8031_11_3	CEACAM1	14:106017813	rs185289117	14	106017813	Yes	trans	G	0.01998	0.992291	0.0665747	3.0615e-50	0.949978	0.0684408	8.34086e-44
sig_14_189	loc_14_1457	7136_7_3	HBE1	14:106017813	rs185289117	14	106017813	Yes	trans	G	0.01998	1.30884	0.0655389	9.95928e-89	1.04775	0.0730973	1.35007e-46
sig_14_189	loc_14_1457	8783_216_3	MAVS	14:106017813	rs185289117	14	106017813	Yes	trans	G	0.01998	-0.520781	0.0662059	3.65922e-15	-0.456785	0.0667851	7.93969e-12
sig_14_189	loc_14_1457	10021_1_3	SUSD2	14:106017813	rs185289117	14	106017813	Yes	trans	G	0.01998	0.882362	0.0656529	3.53379e-41	0.683336	0.0704725	3.12072e-22
sig_14_189	loc_14_1457	8259_25_3	B4GAT1	14:106017813	rs185289117	14	106017813	Yes	trans	G	0.01998	1.10172	0.0655449	2.1099e-63	0.86457	0.0720373	3.48096e-33
sig_14_189	loc_14_1457	7992_3_3	TMIE	14:106017813	rs185289117	14	106017813	Yes	trans	G	0.01998	0.526339	0.0673057	5.27708e-15	0.526339	0.0676705	7.36986e-15
sig_14_189	loc_14_1457	13023_8_3	ASPRV1	14:106017813	rs185289117	14	106017813	Yes	trans	G	0.01998	1.01851	0.0624487	8.44166e-60	0.774471	0.0684714	1.15941e-29
sig_14_189	loc_14_1457	11561_32_3	RNF165	14:106017813	rs185289117	14	106017813	Yes	trans	G	0.01998	-0.495135	0.0651627	2.99717e-14	-0.501714	0.0662562	3.66561e-14
sig_14_189	loc_14_1457	10476_23_3	MCFD2	14:106017813	rs185289117	14	106017813	Yes	trans	G	0.01998	1.11945	0.0659684	1.3813e-64	1.04309	0.0696546	1.06779e-50
sig_14_189	loc_14_1457	11895_21_3	MMRN2	14:106017813	rs185289117	14	106017813	Yes	trans	G	0.01998	1.28223	0.0655547	3.41105e-85	1.10612	0.0729416	6.08428e-52
sig_14_189	loc_14_1457	8770_136_3	CD84	14:106017813	rs185289117	14	106017813	Yes	trans	G	0.01998	0.852135	0.0668646	3.35872e-37	0.651845	0.0718779	1.20357e-19
sig_14_189	loc_14_1457	5118_74_2	RTN4	14:106017813	rs185289117	14	106017813	Yes	trans	G	0.01998	0.696243	0.0656728	2.92628e-26	0.709592	0.0663717	1.11929e-26
sig_14_189	loc_14_1457	8228_10_3	UQCC3	14:106017813	rs185289117	14	106017813	Yes	trans	G	0.01998	0.735465	0.0666031	2.38298e-28	0.574936	0.0713436	7.71137e-16
sig_14_189	loc_14_1457	6048_4_3	SIGLEC10	14:106017813	rs185289117	14	106017813	Yes	trans	G	0.01998	1.25262	0.0657095	5.12532e-81	1.01823	0.0730991	4.19307e-44
sig_14_189	loc_14_1457	6295_67_3	VCY	14:106017813	rs185289117	14	106017813	Yes	trans	G	0.01998	0.79089	0.0665033	1.29484e-32	0.812899	0.0673872	1.65421e-33
sig_14_189	loc_14_1457	7077_9_4	CLEC4E	14:106017813	rs185289117	14	106017813	Yes	trans	G	0.01998	0.560811	0.0668284	4.78728e-17	0.560811	0.0672462	7.45024e-17
sig_14_189	loc_14_1457	10495_10_3	FXYD4	14:106017813	rs185289117	14	106017813	Yes	trans	G	0.01998	1.07213	0.065867	1.43288e-59	0.813565	0.0715262	5.6107e-30
sig_14_190	loc_14_1457	13028_2_3	EVI2B	14:106037350	rs55847330	14	106037350	No	trans	T	0.1371	0.295171	0.0275421	8.46295e-27	0.295171	0.0278373	2.87223e-26
sig_14_192	loc_14_1458	6048_4_3	SIGLEC10	14:107107770	rs61997579	14	107107770	No	trans	A	0.2494	0.14864	0.0224946	3.90052e-11	0.206071	0.0248196	1.01735e-16
sig_14_192	loc_14_1458	6581_50_3	GC	14:107109026	rs17113217	14	107109026	No	trans	G	0.2512	0.156522	0.0224201	2.92409e-12	0.209527	0.0246698	2.00887e-17
sig_14_192	loc_14_1458	7136_7_3	HBE1	14:107110457	rs916546	14	107110457	No	trans	A	0.2496	0.137055	0.022506	1.13116e-09	0.194724	0.0248692	4.88137e-15
sig_14_192	loc_14_1458	10476_23_3	MCFD2	14:107120688	rs11624918	14	107120688	No	trans	C	0.2494	0.143647	0.0224267	1.50194e-10	0.223548	0.0246364	1.14853e-19
sig_14_192	loc_14_1458	8031_11_3	CEACAM1	14:107120688	rs11624918	14	107120688	No	trans	C	0.2494	0.142557	0.0225024	2.37048e-10	0.159627	0.02274	2.22442e-12
sig_14_193	loc_14_1458	8429_16_3	AXIN2	14:107126233	rs1858683	14	107126233	No	trans	C	0.26	0.120181	0.0220357	4.92707e-08	0.152386	0.0221926	6.57747e-12
sig_14_193	loc_14_1458	12958_8_3	PTPRN2	14:107148403	rs10144098	14	107148403	No	trans	T	0.2778	0.0873089	0.0217826	6.11847e-05	0.185359	0.0261032	1.23852e-12
sig_14_193	loc_14_1458	11895_21_3	MMRN2	14:107148403	rs10144098	14	107148403	No	trans	T	0.2778	0.114665	0.0217065	1.2742e-07	0.220738	0.0260691	2.50863e-17
sig_14_194	loc_14_1458	7136_7_3	HBE1	14:107149626	rs10147756	14	107149626	No	trans	A	0.1021	-0.180619	0.0317628	1.29673e-08	-0.29312	0.0350499	6.11788e-17
sig_14_194	loc_14_1458	11895_21_3	MMRN2	14:107149626	rs10147756	14	107149626	No	trans	A	0.1021	-0.162941	0.0317433	2.85034e-07	-0.358215	0.0379491	3.75098e-21
sig_14_194	loc_14_1458	6048_4_3	SIGLEC10	14:107149626	rs10147756	14	107149626	No	trans	A	0.1021	-0.135977	0.0317888	1.88993e-05	-0.253767	0.0349904	4.09255e-13
sig_14_194	loc_14_1458	12958_8_3	PTPRN2	14:107149626	rs10147756	14	107149626	No	trans	A	0.1021	-0.16841	0.0318146	1.20009e-07	-0.329009	0.0380416	5.20973e-18
sig_14_195	loc_14_1458	10785_8_3	LRRC52	14:107157912	rs2731168	14	107157912	No	trans	C	0.4238	-0.247584	0.018935	4.54752e-39	-0.247584	0.0192364	6.59021e-38
sig_14_196	loc_14_1458	5867_60_3	ARG1	14:107170077	rs11845244	14	107170077	No	trans	T	0.39	-0.161913	0.0194108	7.3424e-17	-0.161913	0.0195364	1.15414e-16
sig_14_196	loc_14_1458	9220_7_3	EPHB3	14:107170077	rs11845244	14	107170077	No	trans	T	0.39	-0.183771	0.0192492	1.33581e-21	-0.183771	0.0194133	2.90038e-21
sig_14_196	loc_14_1458	12597_68_3	ATG5	14:107170077	rs11845244	14	107170077	No	trans	T	0.39	-0.146892	0.0197198	9.40789e-14	-0.135397	0.0198952	1.00704e-11
sig_14_196	loc_14_1458	9237_54_3	ACP2	14:107170077	rs11845244	14	107170077	No	trans	T	0.39	-0.156354	0.0192519	4.60517e-16	-0.156354	0.01937	6.91792e-16
sig_15_7	loc_15_1463	7156_2_3	FUT10	15:26542128	rs112235625	15	26542128	No	trans	C	0.009724	0.187961	0.0224178	5.0962e-17	0.187961	0.0225629	8.04692e-17
sig_15_11	loc_15_1467	11107_25_3	TENM3	15:33826794	rs149065025	15	33826794	No	trans	A	0.009724	0.0985758	0.0140251	2.08725e-12	0.0985758	0.0140868	2.60162e-12
sig_15_17	loc_15_1471	7815_49_3	IGFBPL1	15:37203574	rs142544422	15	37203574	No	trans	G	0.01264	0.139561	0.0191001	2.73538e-13	0.138193	0.0191944	6.03583e-13
sig_15_21	loc_15_1475	2828_82_2	SPINT1	15:41145919	rs17658212	15	41145919	No	cis	T	0.04508	-0.358457	0.042277	2.27585e-17	-0.358457	0.0425471	3.60943e-17
sig_15_22	loc_15_1476	13668_44_3	TYRO3	15:41836234	rs1200353	15	41836234	No	cis	T	0.3251	0.142205	0.0204013	3.16065e-12	0.142205	0.0204915	3.92913e-12
sig_15_23	loc_15_1477	7832_181_3	PDIA3	15:42403884	rs111331381	15	42403884	No	trans	C	0.01574	-0.58532	0.0773954	3.94716e-14	-0.550553	0.0779642	1.64574e-12
sig_15_26	loc_15_1479	7832_181_3	PDIA3	15:43913932	rs12912881	15	43913932	No	cis	C	0.1777	-0.187466	0.0247712	3.79302e-14	-0.176351	0.0249489	1.56619e-12
sig_15_28	loc_15_1481	7220_20_3	IL32	15:47103952	rs62013915	15	47103952	No	trans	T	0.01017	0.170122	0.0225701	4.79088e-14	0.170122	0.0226806	6.34463e-14
sig_15_30	loc_15_1483	9995_6_3	DUT	15:48676792	rs76539098	15	48676792	No	cis	G	0.04915	0.385997	0.0433792	5.67573e-19	0.385997	0.0437027	1.02517e-18
sig_15_31	loc_15_1484	4487_1_1	FGF7	15:49704741	rs12591300	15	49704741	No	cis	A	0.339	-0.121966	0.0190056	1.38647e-10	-0.1339	0.019111	2.44457e-12
sig_15_32	loc_15_1484	14031_18_3	FGF7	15:49830708	rs1911612	15	49830708	No	cis	A	0.3226	-0.12024	0.0198184	1.30249e-09	-0.137224	0.019919	5.61463e-12
sig_15_33	loc_15_1485	4487_1_1	FGF7	15:50359224	rs12050709	15	50359224	No	trans	C	0.2623	-0.200845	0.0204651	9.79807e-23	-0.209767	0.0206826	3.5881e-24
sig_15_34	loc_15_1485	14031_18_3	FGF7	15:50363583	rs36102158	15	50363583	No	trans	A	0.2415	-0.301488	0.0211987	6.69089e-46	-0.310338	0.0216227	1.02872e-46
sig_15_36	loc_15_1486	7957_2_3	SCG3	15:51798413	rs149555148	15	51798413	No	cis	T	0.04668	-0.446263	0.0438927	2.77965e-24	-0.559166	0.0445924	4.53802e-36
sig_15_37	loc_15_1486	7957_2_3	SCG3	15:51964210	rs1456297	15	51964210	No	cis	C	0.1976	-0.499556	0.0222601	1.53999e-111	-0.532274	0.0234207	2.44098e-114
sig_15_48	loc_15_1496	13691_10_3	SLC5A8	15:58680954	rs2043085	15	58680954	No	trans	T	0.4068	0.146624	0.0193618	3.65125e-14	0.146624	0.0194657	4.9811e-14
sig_15_52	loc_15_1497	4961_17_1	ANXA2	15:60609293	rs61381915	15	60609293	No	cis	T	0.1094	0.21099	0.029253	5.48961e-13	0.21099	0.0293898	7.02161e-13
sig_15_56	loc_15_1500	11173_29_3	MILR1	15:63075733	rs72757744	15	63075733	No	trans	A	0.01185	0.111135	0.0161756	6.39623e-12	0.111135	0.0162434	7.81776e-12
sig_15_60	loc_15_1503	9793_145_3	IGDCC4	15:65734465	rs143814405	15	65734465	No	cis	C	0.01627	0.902183	0.0720645	5.86937e-36	0.889524	0.073143	4.98722e-34
sig_15_61	loc_15_1503	9793_145_3	IGDCC4	15:65912882	rs76702386	15	65912882	No	cis	C	0.09715	-0.311737	0.0309838	8.19178e-24	-0.283755	0.031333	1.35186e-19
sig_15_62	loc_15_1503	9793_145_3	IGDCC4	15:66033126	rs77559483	15	66033126	No	trans	A	0.01353	0.65554	0.0810673	6.14704e-16	0.659406	0.0817453	7.22873e-16
sig_15_68	loc_15_1506	7808_5_3	GLCE	15:69424143	rs4777120	15	69424143	No	cis	C	0.3137	-0.0905149	0.0201633	7.15275e-06	0.29338	0.0222892	1.44378e-39
sig_15_69	loc_15_1506	7808_5_3	GLCE	15:69551170	rs28638321	15	69551170	No	cis	C	0.2452	-0.831813	0.0182905	0	-0.963409	0.0236483	0
sig_15_71	loc_15_1508	8900_28_3	NEO1	15:73408005	rs10467948	15	73408005	No	cis	T	0.4359	-0.167149	0.0184594	1.36627e-19	-0.167149	0.0185983	2.53297e-19
sig_15_72	loc_15_1509	8528_74_3	ISLR2	15:74467796	rs11854957	15	74467796	No	cis	T	0.2456	0.186883	0.0223409	6.00836e-17	0.253219	0.0233013	1.65303e-27
sig_15_73	loc_15_1509	8528_74_3	ISLR2	15:74614913	rs1564783	15	74614913	No	cis	C	0.3609	0.162486	0.0193746	5.00628e-17	0.219892	0.0201995	1.34433e-27
sig_15_76	loc_15_1512	8465_52_3	CTSH	15:79228371	rs8034542	15	79228371	No	cis	G	0.1025	-0.198105	0.0292457	1.25429e-11	-0.286172	0.029717	5.97811e-22
sig_15_77	loc_15_1512	8644_46_3	CTSH	15:79230737	rs62013200	15	79230737	No	cis	T	0.09344	1.19613	0.0278335	0	0.556252	0.0447883	2.04612e-35
sig_15_78	loc_15_1512	8465_52_3	CTSH	15:79234470	rs34843303	15	79234470	No	cis	C	0.109	-1.30009	0.0230603	0	-1.33553	0.02959	0
sig_15_78	loc_15_1512	8644_46_3	CTSH	15:79234957	rs34593439	15	79234957	No	cis	A	0.1064	-1.20545	0.0254269	0	-1.00979	0.030617	1.49404e-238
sig_15_79	loc_15_1512	8644_46_3	CTSH	15:79240045	rs12440097	15	79240045	No	cis	G	0.1581	0.969606	0.0220932	0	0.678032	0.0308156	2.70279e-107
sig_15_80	loc_15_1512	8465_52_3	CTSH	15:79246166	rs62013235	15	79246166	No	cis	A	0.09238	0.3667	0.030132	4.5026e-34	0.360932	0.0307608	8.58286e-32
sig_15_81	loc_15_1512	8644_46_3	CTSH	15:79249549	rs75508148	15	79249549	No	cis	G	0.03271	1.00354	0.0526006	3.81114e-81	0.518691	0.0690596	5.87823e-14
sig_15_82	loc_15_1513	14107_1_3	MTHFS	15:80130202	rs4779164	15	80130202	No	cis	A	0.3117	-0.308348	0.0196781	2.44102e-55	-0.249413	0.0225618	2.0814e-28
sig_15_83	loc_15_1513	14107_1_3	MTHFS	15:80189230	rs200058464	15	80189230	No	cis	A	0.01538	-0.780239	0.0766829	2.56727e-24	-0.92391	0.0784292	4.93882e-32
sig_15_84	loc_15_1513	14107_1_3	MTHFS	15:80189523	rs2903105	15	80189523	No	cis	C	0.3819	0.223308	0.0191286	1.73012e-31	0.150988	0.0219768	6.40577e-12
sig_15_85	loc_15_1513	11424_4_3	FAH	15:80472526	rs11555096	15	80472526	No	cis	T	0.01909	-2.09516	0.0625372	4.41444e-246	-2.11756	0.0693381	7.75358e-205
sig_15_87	loc_15_1514	9504_19_3	RAB27A	15:80818279	rs56181223	15	80818279	No	trans	A	0.3211	-0.196597	0.0200848	1.26344e-22	-0.196597	0.0202626	2.94264e-22
sig_15_88	loc_15_1515	2774_10_3	IL16	15:81600451	rs4778639	15	81600451	No	cis	G	0.09379	-0.750769	0.0290286	1.73405e-147	-0.750769	0.0307657	1.59866e-131
sig_15_90	loc_15_1517	9321_400_3	NMB	15:85248216	rs12912342	15	85248216	No	cis	C	0.3338	-0.195525	0.0193985	6.81496e-24	-0.195525	0.0195821	1.77525e-23
sig_15_92	loc_15_1519	4455_89_2	MFGE8	15:89404314	rs143127748	15	89404314	No	cis	T	0.01105	0.756936	0.0882617	9.81942e-18	0.631468	0.089867	2.11484e-12
sig_15_93	loc_15_1519	4455_89_2	MFGE8	15:89449627	rs2271715	15	89449627	No	cis	G	0.3556	0.127383	0.0198834	1.48898e-10	0.20995	0.0206235	2.43303e-24
sig_15_94	loc_15_1519	4455_89_2	MFGE8	15:89456948	rs12911703	15	89456948	No	cis	A	0.2901	0.274865	0.0208404	1.01461e-39	0.308239	0.0220727	2.56053e-44
sig_15_98	loc_15_1522	5483_1_3	RGMA	15:93610187	rs4778093	15	93610187	No	cis	C	0.312	-0.161503	0.0190447	2.24793e-17	-0.161503	0.0191685	3.59392e-17
sig_15_107	loc_15_1528	2790_54_2	PPBP	15:101991748	rs11637184	15	101991748	No	trans	C	0.2495	-0.341467	0.0214558	4.99435e-57	-0.242445	0.0242358	1.46938e-23
sig_15_108	loc_15_1528	2790_54_2	PPBP	15:101991773	rs7178458	15	101991773	No	trans	T	0.3493	0.301921	0.0192598	2.19936e-55	0.210053	0.0217286	4.1588e-22
sig_15_107	loc_15_1528	4544_4_3	PPBP	15:101993037	rs11634252	15	101993037	No	trans	G	0.2583	-0.252581	0.0214885	6.71618e-32	-0.206683	0.0227979	1.23598e-19
sig_15_107	loc_15_1528	9316_67_3	WFDC1	15:101993989	rs1552948	15	101993989	No	trans	T	0.2497	-0.160397	0.0209924	2.16014e-14	-0.160397	0.0211065	2.97491e-14
sig_15_107	loc_15_1528	10643_16_3	OLFM3	15:101994233	rs1552950	15	101994233	No	trans	G	0.2491	-0.159604	0.0201626	2.45581e-15	-0.159604	0.0202807	3.55386e-15
sig_15_107	loc_15_1528	2914_65_3	PPBP	15:101994233	rs1552950	15	101994233	No	trans	G	0.2491	-0.212642	0.0197338	4.49226e-27	-0.176792	0.02077	1.71147e-17
sig_15_107	loc_15_1528	3217_74_2	SERPINE2	15:101994233	rs1552950	15	101994233	No	trans	G	0.2491	-0.15116	0.0219546	5.77399e-12	-0.15116	0.022051	7.13033e-12
sig_16_1	loc_16_1529	12438_127_3	MPG	16:115185	rs1366553	16	115185	No	cis	T	0.01821	0.746103	0.0704198	3.14092e-26	0.746103	0.0711435	9.88143e-26
sig_16_2	loc_16_1529	6919_3_3	HBZ	16:211105	rs2541645	16	211105	No	cis	T	0.2799	0.166457	0.0197677	3.74382e-17	0.166457	0.0198964	5.95046e-17
sig_16_3	loc_16_1529	2974_61_2	CNTN1	16:423555	rs1573733	16	423555	No	trans	G	0.4065	0.191868	0.0189003	3.26025e-24	0.191868	0.019081	8.69444e-24
sig_16_3	loc_16_1529	6507_16_3	NCAM2	16:423555	rs1573733	16	423555	No	trans	G	0.4065	0.14936	0.0190961	5.22007e-15	0.14936	0.0192041	7.39568e-15
sig_16_4	loc_16_1529	3191_50_2	WFIKKN1	16:613344	rs116903998	16	613344	No	cis	A	0.01963	0.393419	0.0665961	3.47258e-09	0.467792	0.0671338	3.21353e-12
sig_16_5	loc_16_1529	3191_50_2	WFIKKN1	16:669708	rs55798945	16	669708	No	cis	G	0.3526	0.204186	0.0191293	1.34711e-26	0.21757	0.019422	3.97622e-29
sig_16_6	loc_16_1529	11450_110_3	P4HB	16:731725	rs6597	16	731725	No	trans	G	0.1785	-0.233821	0.0231134	4.6799e-24	-0.233821	0.0233331	1.23268e-23
sig_16_8	loc_16_1530	9409_11_3	TPSB2;TPSAB1	16:1262310	rs111255867	16	1262310	No	cis	A	0.05649	0.989076	0.0389208	1.83339e-142	0.728442	0.0545697	1.20312e-40
sig_16_9	loc_16_1530	14696_45_3	TPSB2	16:1262855	rs4984769	16	1262855	No	cis	T	0.2068	0.19758	0.0230052	8.81174e-18	-0.409369	0.0270086	6.81223e-52
sig_16_9	loc_16_1530	3403_1_2	TPSB2	16:1262855	rs4984769	16	1262855	No	cis	T	0.2068	0.296487	0.0231439	1.43044e-37	-0.330538	0.0293042	1.65626e-29
sig_16_10	loc_16_1530	9409_11_3	TPSB2;TPSAB1	16:1272865	rs4984639	16	1272865	No	cis	G	0.2977	-0.369248	0.0198131	1.62355e-77	-0.495799	0.0237568	1.00819e-96
sig_16_11	loc_16_1530	9409_11_3	TPSB2;TPSAB1	16:1273444	rs61587627	16	1273444	No	cis	T	0.03156	-1.19686	0.052757	6.12021e-114	-0.704539	0.0584197	1.71882e-33
sig_16_12	loc_16_1530	3403_1_2	TPSB2	16:1273887	rs116860921	16	1273887	No	cis	T	0.04243	0.23184	0.0475062	1.05976e-06	0.608222	0.0482501	1.96642e-36
sig_16_12	loc_16_1530	14696_45_3	TPSB2	16:1275840	rs141007132	16	1275840	No	cis	T	0.04234	0.12943	0.0469438	0.00583118	0.431833	0.0475897	1.14626e-19
sig_16_14	loc_16_1530	3403_1_2	TPSB2	16:1288563	rs112332886	16	1288563	No	cis	A	0.08301	0.889874	0.0328057	4.91513e-162	0.271197	0.0391401	4.24217e-12
sig_16_15	loc_16_1530	3403_1_2	TPSB2	16:1294822	rs3874639	16	1294822	No	cis	A	0.4744	0.958917	0.0139764	0	1.09401	0.024857	0
sig_16_15	loc_16_1530	14696_45_3	TPSB2	16:1294822	rs3874639	16	1294822	No	cis	A	0.4744	0.802043	0.0153771	0	1.00119	0.0222078	0
sig_16_16	loc_16_1530	9409_11_3	TPSB2;TPSAB1	16:1297071	rs9937881	16	1297071	No	cis	T	0.2088	0.525323	0.0216076	1.46527e-130	0.197374	0.0246191	1.08245e-15
sig_16_17	loc_16_1530	9409_11_3	TPSB2;TPSAB1	16:1327436	rs113612401	16	1327436	No	cis	A	0.0244	1.72109	0.0566781	1.54265e-202	0.927649	0.0876991	3.78395e-26
sig_16_18	loc_16_1530	10666_7_3	GNPTG	16:1433766	rs12918814	16	1433766	No	cis	T	0.07859	0.294062	0.0301318	1.68493e-22	0.294062	0.0304003	3.92688e-22
sig_16_19	loc_16_1530	9409_11_3	TPSB2;TPSAB1	16:1492860	rs113953823	16	1492860	No	cis	T	0.01883	1.52502	0.0667232	1.27619e-115	0.589544	0.0863932	8.85685e-12
sig_16_21	loc_16_1531	9986_14_3	NPW	16:2068571	rs112724384	16	2068571	No	cis	A	0.171	-0.51881	0.0227705	6.56167e-115	-0.51881	0.0238353	4.82541e-105
sig_16_22	loc_16_1532	8310_6_3	ZG16B	16:2880614	rs2190809	16	2880614	No	cis	T	0.2748	-0.145073	0.019729	1.93391e-13	-0.145073	0.0198249	2.52226e-13
sig_16_23	loc_16_1532	4534_10_2	PRSS22	16:2891418	rs12596044	16	2891418	No	cis	G	0.2731	0.242429	0.0195049	1.81593e-35	0.285114	0.020586	1.27358e-43
sig_16_27	loc_16_1533	10940_25_3	SRL	16:4266062	rs28575249	16	4266062	No	cis	A	0.498	-0.146264	0.0183151	1.39412e-15	-0.146264	0.0184238	2.04014e-15
sig_16_30	loc_16_1535	11208_15_3	NAGPA	16:5063233	rs11645285	16	5063233	No	cis	G	0.08504	0.033941	0.0339954	0.318086	0.263181	0.0363838	4.70834e-13
sig_16_31	loc_16_1535	5604_30_3	HPSE	16:5075226	rs1045693	16	5075226	No	trans	A	0.4564	-0.241422	0.0188869	2.05333e-37	-0.241422	0.0191677	2.24166e-36
sig_16_32	loc_16_1535	11208_15_3	NAGPA	16:5075633	rs7188856	16	5075633	No	cis	A	0.4166	0.221425	0.0188792	9.10408e-32	0.18899	0.0215091	1.54262e-18
sig_16_33	loc_16_1535	11208_15_3	NAGPA	16:5079466	rs12599777	16	5079466	No	cis	G	0.1812	-0.356026	0.0239762	7.04647e-50	-0.337683	0.0274533	9.03034e-35
sig_16_34	loc_16_1535	11208_15_3	NAGPA	16:5096765	rs72773724	16	5096765	No	cis	T	0.03006	-0.276926	0.0541526	3.15728e-07	-0.435681	0.05552	4.25141e-15
sig_16_46	loc_16_1544	7152_5_3	HAVCR2	16:16298288	rs4780614	16	16298288	No	trans	T	0.1611	-0.40007	0.0251746	7.22102e-57	-0.430034	0.0258477	3.74766e-62
sig_16_47	loc_16_1544	7152_5_3	HAVCR2	16:16298942	rs62030355	16	16298942	No	trans	T	0.06524	-0.53412	0.0381019	1.20638e-44	-0.475904	0.0415685	2.38782e-30
sig_16_49	loc_16_1545	3284_75_1	BGN	16:17623047	rs116912469	16	17623047	No	trans	G	0.02873	-0.831095	0.0534435	1.56864e-54	-0.832173	0.0546395	2.22802e-52
sig_16_50	loc_16_1545	3284_75_1	BGN	16:17639571	rs75421555	16	17639571	No	trans	G	0.01167	-0.587693	0.0845115	3.55071e-12	-0.591353	0.0848861	3.25088e-12
sig_16_51	loc_16_1545	7152_5_3	HAVCR2	16:17807928	rs117216216	16	17807928	No	trans	C	0.01132	-1.05265	0.0857053	1.1288e-34	-0.708697	0.0927112	2.10354e-14
sig_16_53	loc_16_1546	2789_26_2	MMP7	16:20392332	rs77924615	16	20392332	No	trans	A	0.1942	-0.188476	0.0230832	3.21242e-16	-0.188476	0.0232229	4.82029e-16
sig_16_53	loc_16_1546	2944_66_2	NBL1	16:20392332	rs77924615	16	20392332	No	trans	A	0.1942	-0.152778	0.0216029	1.526e-12	-0.152778	0.0217007	1.91904e-12
sig_16_53	loc_16_1546	14088_38_3	IGFBP6	16:20392332	rs77924615	16	20392332	No	trans	A	0.1942	-0.137867	0.0200069	5.54122e-12	-0.137867	0.0200927	6.8123e-12
sig_16_62	loc_16_1552	9313_27_3	CBLN1	16:48999189	rs73553365	16	48999189	No	trans	T	0.1215	-0.802831	0.0261204	1.89382e-207	-0.816308	0.0284539	5.26552e-181
sig_16_66	loc_16_1555	7092_7_3	PDILT	16:52877149	rs35538789	16	52877149	No	trans	C	0.01715	0.0807317	0.0113652	1.21714e-12	0.0807317	0.0114165	1.533e-12
sig_16_72	loc_16_1557	10464_6_3	ANTXR1	16:56993324	rs3764261	16	56993324	No	trans	A	0.3266	0.167688	0.0200033	5.15881e-17	0.167688	0.0201342	8.18504e-17
sig_16_72	loc_16_1557	11318_20_3	APOA5	16:56993324	rs3764261	16	56993324	No	trans	A	0.3266	0.150233	0.0201087	7.95605e-14	0.150233	0.0202127	1.06494e-13
sig_16_73	loc_16_1557	14618_26_3	VOPP1	16:56996158	rs3816117	16	56996158	No	trans	T	0.4986	-0.171972	0.0191076	2.25331e-19	-0.171972	0.0192549	4.2088e-19
sig_16_76	loc_16_1558	2827_23_2	CX3CL1	16:57342194	rs1787784	16	57342194	No	cis	G	0.4116	0.131063	0.0182914	7.76278e-13	0.131063	0.0183791	9.95655e-13
sig_16_78	loc_16_1558	3508_78_3	CCL22	16:57388730	rs223883	16	57388730	No	cis	G	0.2414	-0.207805	0.0212261	1.2421e-22	-0.21463	0.021923	1.24043e-22
sig_16_79	loc_16_1558	3519_3_2	CCL17	16:57442191	rs4396523	16	57442191	No	cis	C	0.07726	0.515401	0.0351214	9.34328e-49	0.578956	0.0363743	4.86036e-57
sig_16_80	loc_16_1558	3519_3_2	CCL17	16:57451192	rs223829	16	57451192	No	cis	C	0.2749	0.157338	0.0214115	2.00752e-13	0.21821	0.0218547	1.7805e-23
sig_16_81	loc_16_1558	3508_78_3	CCL22	16:57497439	rs62037146	16	57497439	No	cis	T	0.01521	-1.21165	0.0737485	1.17651e-60	-1.26049	0.0760894	1.22866e-61
sig_16_88	loc_16_1563	3054_3_2	HP	16:61505729	rs183959651	16	61505729	No	trans	T	0.0206	0.291723	0.0677018	1.64039e-05	4.0695	0.168738	1.64643e-128
sig_16_88	loc_16_1563	7905_30_3	HP	16:61505729	rs183959651	16	61505729	No	trans	T	0.0206	0.281657	0.0677346	3.20703e-05	4.01352	0.168889	7.83011e-125
sig_16_90	loc_16_1563	3054_3_2	HP	16:61824324	rs117347174	16	61824324	No	trans	A	0.04022	0.114082	0.0496114	0.0214759	-0.894924	0.0770969	3.76211e-31
sig_16_90	loc_16_1563	7905_30_3	HP	16:61824324	rs117347174	16	61824324	No	trans	A	0.04022	0.131997	0.0496212	0.00781191	-0.835252	0.0772061	2.81455e-27
sig_16_93	loc_16_1563	7905_30_3	HP	16:62255424	rs141645592	16	62255424	No	trans	T	0.02245	0.189534	0.0645486	0.00332154	-2.33244	0.124832	6.60081e-78
sig_16_93	loc_16_1563	3054_3_2	HP	16:62255424	rs141645592	16	62255424	No	trans	T	0.02245	0.208961	0.0645138	0.00119944	-2.31638	0.124781	6.33888e-77
sig_16_95	loc_16_1565	9604_14_3	CDH11	16:65005395	rs3785315	16	65005395	No	cis	C	0.1122	-0.82733	0.0275773	9.69657e-198	-0.841617	0.0298609	9.05036e-175
sig_16_96	loc_16_1565	9604_14_3	CDH11	16:65016165	rs76181686	16	65016165	No	cis	G	0.01671	-0.528879	0.0725984	3.21682e-13	-0.641135	0.073057	1.69668e-18
sig_16_98	loc_16_1567	2813_11_2	AGRP	16:66815712	rs182937102	16	66815712	No	trans	T	0.01087	-0.653123	0.0879013	1.08445e-13	-0.645551	0.0883434	2.72579e-13
sig_16_99	loc_16_1568	2813_11_2	AGRP	16:67351696	rs139260482	16	67351696	No	cis	T	0.04075	0.464517	0.0460147	5.81491e-24	0.46159	0.0464452	2.83391e-23
sig_16_100	loc_16_1568	12800_5_3	TPPP2	16:67352965	rs11862222	16	67352965	No	trans	A	0.07461	-0.281251	0.0348348	6.81147e-16	-0.281251	0.0350419	1.00597e-15
sig_16_101	loc_16_1569	9837_60_3	NQO1	16:69627247	rs11648249	16	69627247	No	cis	T	0.2557	-0.231745	0.0213131	1.54408e-27	-0.231745	0.0215449	5.52981e-27
sig_16_104	loc_16_1571	3054_3_2	HP	16:71493246	rs192930730	16	71493246	No	trans	T	0.02811	0.0473352	0.0586216	0.419396	-4.68937	0.161991	2.949e-184
sig_16_104	loc_16_1571	7905_30_3	HP	16:71493246	rs192930730	16	71493246	No	trans	T	0.02811	0.00787084	0.0586465	0.893238	-4.69982	0.162105	8.18942e-185
sig_16_105	loc_16_1571	7905_30_3	HP	16:71578766	rs188955777	16	71578766	No	trans	G	0.02219	0.494758	0.0658659	5.8411e-14	5.33278	0.192904	3.2336e-168
sig_16_105	loc_16_1571	3054_3_2	HP	16:71578766	rs188955777	16	71578766	No	trans	G	0.02219	0.518728	0.0658071	3.20757e-15	5.32664	0.192769	4.55187e-168
sig_16_106	loc_16_1572	7905_30_3	HP	16:72075593	rs12924886	16	72075593	No	cis	T	0.146	-0.680985	0.0255939	5.58588e-156	-0.257188	0.0289205	5.95103e-19
sig_16_106	loc_16_1572	11510_51_3	APOL1	16:72075593	rs12924886	16	72075593	No	trans	T	0.146	-0.0405364	0.0254755	0.111566	0.202141	0.0269361	6.16662e-14
sig_16_106	loc_16_1572	3054_3_2	HP	16:72075593	rs12924886	16	72075593	No	cis	T	0.146	-0.686485	0.0255558	6.07544e-159	-0.226055	0.0289098	5.31066e-15
sig_16_108	loc_16_1572	3031_66_1	FTH1;FTL	16:72105965	rs217184	16	72105965	No	trans	C	0.1825	0.187842	0.0238569	3.44312e-15	0.255005	0.0247215	6.02276e-25
sig_16_108	loc_16_1572	11510_51_3	APOL1	16:72105965	rs217184	16	72105965	No	trans	C	0.1825	0.307796	0.0229301	4.42021e-41	0.481549	0.0247166	1.53499e-84
sig_16_106	loc_16_1572	3316_58_1	SERPIND1	16:72108093	rs2000999	16	72108093	No	trans	A	0.1452	-0.358118	0.0258344	1.07543e-43	-0.381404	0.0291675	4.49764e-39
sig_16_108	loc_16_1572	2750_3_2	APOA1	16:72114002	rs217181	16	72114002	No	trans	T	0.1824	0.129067	0.0238643	6.36004e-08	0.19086	0.0245677	7.92788e-15
sig_16_108	loc_16_1572	3316_58_1	SERPIND1	16:72114002	rs217181	16	72114002	No	trans	T	0.1824	0.376824	0.0234625	4.81149e-58	0.284471	0.0249054	3.24479e-30
sig_16_108	loc_16_1572	3054_3_2	HP	16:72114002	rs217181	16	72114002	No	cis	T	0.1824	0.880506	0.021852	0	1.09588	0.0271856	0
sig_16_108	loc_16_1572	4467_49_2	SPARCL1	16:72114002	rs217181	16	72114002	No	trans	T	0.1824	-0.235521	0.0238882	6.24817e-23	-0.277924	0.0248401	4.64007e-29
sig_16_108	loc_16_1572	11510_31_3	APOL1	16:72114002	rs217181	16	72114002	No	trans	T	0.1824	0.333944	0.023034	1.24963e-47	0.489443	0.0259239	1.66657e-79
sig_16_108	loc_16_1572	7905_30_3	HP	16:72114002	rs217181	16	72114002	No	cis	T	0.1824	0.824365	0.0222672	5.16559e-300	1.01567	0.0271989	3.35823e-305
sig_16_109	loc_16_1572	11510_31_3	APOL1	16:72132129	rs11075921	16	72132129	No	trans	T	0.1848	0.593423	0.0218479	1.84915e-162	0.613085	0.0254531	3.43445e-128
sig_16_109	loc_16_1572	11510_51_3	APOL1	16:72132129	rs11075921	16	72132129	No	trans	T	0.1848	0.46101	0.0222985	5.87911e-95	0.608483	0.0246801	3.26892e-134
sig_16_109	loc_16_1572	2750_3_2	APOA1	16:72132129	rs11075921	16	72132129	No	trans	T	0.1848	0.227174	0.0235327	4.74848e-22	0.270127	0.024368	1.47841e-28
sig_16_110	loc_16_1572	4467_49_2	SPARCL1	16:72144174	rs9302635	16	72144174	No	trans	C	0.2053	-0.103066	0.0230063	7.46769e-06	-0.167433	0.0237542	1.80782e-12
sig_16_110	loc_16_1572	3054_3_2	HP	16:72144174	rs9302635	16	72144174	No	cis	C	0.2053	0.7423	0.0215887	4.41464e-259	1.09317	0.0260792	0
sig_16_110	loc_16_1572	7905_30_3	HP	16:72144174	rs9302635	16	72144174	No	cis	C	0.2053	0.690303	0.0219178	1.01421e-217	1.01667	0.0260912	0
sig_16_110	loc_16_1572	3031_66_1	FTH1;FTL	16:72144174	rs9302635	16	72144174	No	trans	C	0.2053	0.207583	0.0227863	8.23884e-20	0.266449	0.0236578	2.00746e-29
sig_16_111	loc_16_1572	11510_31_3	APOL1	16:72245597	rs8051717	16	72245597	No	trans	G	0.2788	0.231089	0.0200009	7.05203e-31	0.156338	0.0222253	2.00373e-12
sig_16_112	loc_16_1572	3316_58_1	SERPIND1	16:72251132	rs811054	16	72251132	No	trans	C	0.4688	-0.0664429	0.0187469	0.000393795	-0.154182	0.0205391	6.06013e-14
sig_16_116	loc_16_1574	5648_28_3	CTRB1	16:75221777	rs187758116	16	75221777	No	cis	A	0.01591	0.105611	0.0772716	0.171704	-0.698208	0.0797472	2.03623e-18
sig_16_116	loc_16_1574	5671_1_3	CTRB2	16:75221777	rs187758116	16	75221777	No	cis	A	0.01591	0.180569	0.0774974	0.0198061	0.619605	0.0791859	5.08939e-15
sig_16_117	loc_16_1574	6627_25_3	PNLIPRP1	16:75234872	rs72802342	16	75234872	No	trans	A	0.06506	-0.626472	0.0379551	3.34349e-61	-0.626472	0.0388981	2.33588e-58
sig_16_117	loc_16_1574	5648_28_3	CTRB1	16:75234872	rs72802342	16	75234872	No	cis	A	0.06506	-1.39051	0.033482	0	-1.23482	0.0387225	3.79778e-223
sig_16_118	loc_16_1574	6356_3_3	CPB1	16:75236763	rs55993634	16	75236763	No	trans	G	0.0678	-0.430461	0.0375642	2.11114e-30	-0.430461	0.0380165	1.00953e-29
sig_16_118	loc_16_1574	5034_79_1	PRSS2	16:75236763	rs55993634	16	75236763	No	trans	G	0.0678	-0.322007	0.0375577	1.00246e-17	-0.322007	0.0378103	1.64606e-17
sig_16_119	loc_16_1574	5671_1_3	CTRB2	16:75255217	rs8051363	16	75255217	No	cis	A	0.2631	-0.54973	0.0204194	1.21569e-159	-0.558841	0.0223018	1.42545e-138
sig_16_120	loc_16_1574	5648_28_3	CTRB1	16:75256251	rs8057145	16	75256251	No	cis	A	0.2006	0.936836	0.0203436	0	0.899394	0.0250606	4.56444e-282
sig_16_121	loc_16_1574	5671_1_3	CTRB2	16:75289942	rs147424513	16	75289942	No	cis	A	0.02661	0.941352	0.0590032	2.66138e-57	0.820041	0.0606781	1.28244e-41
sig_16_122	loc_16_1574	12494_99_3	GABARAPL2	16:75581822	rs2572094	16	75581822	No	cis	T	0.3389	-0.128225	0.0186816	6.70969e-12	-0.128225	0.0187626	8.25362e-12
sig_16_126	loc_16_1577	3521_16_2	CGA;TSHB	16:79748076	rs73575085	16	79748076	No	trans	C	0.2775	-0.164286	0.0211614	8.26334e-15	-0.164286	0.0212798	1.1608e-14
sig_16_127	loc_16_1578	9204_33_3	POMC	16:81602212	rs12930850	16	81602212	No	trans	G	0.4928	-0.169651	0.0178852	2.41103e-21	-0.169651	0.0180291	4.96818e-21
sig_16_130	loc_16_1579	9316_67_3	WFDC1	16:84328494	rs400345	16	84328494	No	cis	T	0.2044	-0.455367	0.0217012	9.28168e-98	-0.473984	0.0226929	7.04928e-97
sig_16_136	loc_16_1580	5691_2_3	CRISPLD2	16:84895651	rs144759316	16	84895651	No	cis	T	0.01034	-1.15122	0.0964891	8.15007e-33	-1.24258	0.098438	1.57803e-36
sig_16_138	loc_16_1580	5691_2_3	CRISPLD2	16:84902483	rs72799568	16	84902483	No	cis	T	0.05163	-0.453163	0.0422404	7.50525e-27	-0.453923	0.043666	2.60364e-25
sig_16_139	loc_16_1580	2849_49_1	AIF1	16:84918862	rs774205	16	84918862	No	trans	G	0.3227	-0.135435	0.0174617	8.75688e-15	-0.135435	0.0175562	1.21585e-14
sig_16_145	loc_16_1584	6356_3_3	CPB1	16:88975447	rs8058234	16	88975447	No	trans	G	0.4051	-0.140312	0.0193797	4.48178e-13	-0.140312	0.0194721	5.77115e-13
sig_16_147	loc_16_1585	8794_13_3	DPEP1	16:89691142	rs258341	16	89691142	No	cis	T	0.3622	-0.352252	0.0185978	5.28725e-80	-0.276307	0.0219488	2.43656e-36
sig_16_148	loc_16_1585	8794_13_3	DPEP1	16:89755216	rs2075880	16	89755216	No	cis	G	0.4508	-0.281551	0.0182041	5.85323e-54	-0.151825	0.0212643	9.33879e-13
sig_17_3	loc_17_1587	5129_12_3	SCARF1	17:1542190	rs2272011	17	1542190	No	cis	G	0.4543	0.365538	0.0178529	3.59801e-93	0.419984	0.018669	4.50655e-112
sig_17_4	loc_17_1587	5129_12_3	SCARF1	17:1566043	rs62089960	17	1566043	No	cis	C	0.02564	1.30128	0.05557	2.87174e-121	1.45675	0.0587535	1.0338e-135
sig_17_6	loc_17_1587	3024_18_2	SERPINF2	17:1636950	rs11657394	17	1636950	No	cis	A	0.08876	-0.188952	0.0271684	3.52951e-12	-0.188952	0.0272894	4.39033e-12
sig_17_7	loc_17_1587	9211_19_3	SERPINF1	17:1665424	rs58697961	17	1665424	No	cis	A	0.338	-0.374819	0.0191949	6.47198e-85	-0.436393	0.0212039	4.07938e-94
sig_17_7	loc_17_1587	7735_17_3	SERPINF1	17:1666253	rs62088172	17	1666253	No	cis	T	0.3395	-0.323647	0.0161215	1.20886e-89	-0.371238	0.017834	3.08262e-96
sig_17_8	loc_17_1587	9211_19_3	SERPINF1	17:1733210	rs17291738	17	1733210	No	cis	T	0.269	-0.0125432	0.0212412	0.554847	-0.166494	0.0226679	2.05862e-13
sig_17_11	loc_17_1590	10924_258_3	CYB5D2	17:4072761	rs77246175	17	4072761	No	cis	C	0.07567	0.32743	0.0345682	2.74535e-21	0.393458	0.0356484	2.52845e-28
sig_17_12	loc_17_1590	10924_258_3	CYB5D2	17:4285389	rs116924511	17	4285389	No	cis	T	0.02953	-0.359594	0.0535301	1.84737e-11	-0.486538	0.0549657	8.62248e-19
sig_17_15	loc_17_1590	7948_129_3	GLTPD2	17:4665490	rs117103710	17	4665490	No	cis	A	0.01618	0.0372294	0.0736657	0.61329	0.911477	0.108325	3.95218e-17
sig_17_17	loc_17_1590	7948_129_3	GLTPD2	17:4679200	rs78050081	17	4679200	No	cis	T	0.01812	-0.519662	0.0697006	8.94383e-14	-1.31341	0.103516	6.89383e-37
sig_17_18	loc_17_1590	7948_129_3	GLTPD2	17:4690038	rs8078118	17	4690038	No	cis	A	0.3526	0.227581	0.0187591	7.16871e-34	0.254752	0.0192917	8.17848e-40
sig_17_19	loc_17_1590	4990_87_1	GP1BA	17:4814689	rs72835070	17	4814689	No	cis	T	0.08248	0.283573	0.033574	3.00916e-17	0.283573	0.0337928	4.79864e-17
sig_17_20	loc_17_1591	2436_49_4	CXCL16	17:5338800	rs75549428	17	5338800	No	trans	T	0.01034	-0.962724	0.091192	4.70937e-26	-0.906118	0.0923356	9.86754e-23
sig_17_21	loc_17_1592	5028_59_1	CD163	17:7080316	rs55714927	17	7080316	No	trans	T	0.2159	0.255623	0.0229012	6.25739e-29	0.255623	0.0231651	2.5947e-28
sig_17_26	loc_17_1592	9772_153_3	NLGN2	17:7307950	rs114576150	17	7307950	No	cis	G	0.1063	-0.229291	0.0300945	2.55582e-14	-0.229291	0.0302544	3.48875e-14
sig_17_28	loc_17_1592	5939_42_3	TNFSF12	17:7452542	rs77711855	17	7452542	No	cis	T	0.0953	-0.809237	0.0301399	8.58117e-159	-0.59372	0.0326795	9.25424e-74
sig_17_29	loc_17_1592	5939_42_3	TNFSF12	17:7452752	rs80067372	17	7452752	No	cis	A	0.2957	0.802116	0.0176378	0	0.728563	0.0211483	4.46997e-260
sig_17_30	loc_17_1592	4929_55_1	SHBG	17:7527946	rs62059837	17	7527946	No	cis	C	0.09494	0.133676	0.0310501	1.66857e-05	0.26367	0.0329539	1.23236e-15
sig_17_31	loc_17_1592	4929_55_1	SHBG	17:7531965	rs858519	17	7531965	No	cis	T	0.4669	-0.1857	0.0182269	2.23783e-24	-0.158564	0.0226118	2.34202e-12
sig_17_32	loc_17_1592	4929_55_1	SHBG	17:7533423	rs1799941	17	7533423	No	cis	A	0.2466	0.237307	0.0208021	3.82106e-30	0.171235	0.0247447	4.5149e-12
sig_17_32	loc_17_1592	7909_37_3	SHBG	17:7533423	rs1799941	17	7533423	No	cis	A	0.2466	0.219861	0.0208657	5.83562e-26	0.206399	0.0212009	2.12982e-22
sig_17_33	loc_17_1592	7218_87_3	ATP1B2	17:7549681	rs1641523	17	7549681	No	cis	C	0.4524	0.248584	0.0186046	1.01598e-40	0.226076	0.0192994	1.0786e-31
sig_17_36	loc_17_1593	12422_143_3	ALOX15B	17:7961377	rs8073913	17	7961377	No	cis	G	0.3336	-0.152432	0.0200082	2.56687e-14	-0.152432	0.0201142	3.49989e-14
sig_17_39	loc_17_1595	6649_51_3	NTN1	17:8984022	rs72809986	17	8984022	No	cis	A	0.157	-0.424257	0.0232817	3.40492e-74	-0.402569	0.024031	5.46417e-63
sig_17_39	loc_17_1595	9013_60_3	NTN1	17:8993133	rs10468483	17	8993133	No	cis	C	0.1536	-0.457035	0.0235682	9.01273e-84	-0.512599	0.0268804	4.5179e-81
sig_17_40	loc_17_1595	6649_51_3	NTN1	17:9083631	rs9906834	17	9083631	No	cis	C	0.4191	0.293375	0.0173117	2.03801e-64	0.276016	0.0178025	3.24352e-54
sig_17_40	loc_17_1595	9013_60_3	NTN1	17:9083753	rs9908810	17	9083753	No	cis	G	0.419	0.295628	0.0173931	8.66453e-65	0.28035	0.0178827	2.16759e-55
sig_17_41	loc_17_1595	10903_50_3	STX8	17:9337245	rs11078801	17	9337245	No	cis	C	0.2069	0.154499	0.022364	4.90221e-12	0.154499	0.0224619	6.05828e-12
sig_17_54	loc_17_1603	12334_25_3	SHMT1	17:18167505	rs2605143	17	18167505	No	cis	T	0.2925	-0.306233	0.0206958	1.53466e-49	-0.176782	0.0244128	4.44208e-13
sig_17_55	loc_17_1603	12334_25_3	SHMT1	17:18263571	rs8067462	17	18263571	No	cis	A	0.391	0.324501	0.0192612	1.09643e-63	0.241395	0.0228573	4.52045e-26
sig_17_57	loc_17_1604	11480_1_3	ALDH3A1	17:19638153	rs2108967	17	19638153	No	cis	A	0.3222	-0.196583	0.0197416	2.33154e-23	-0.196583	0.0199218	5.74512e-23
sig_17_59	loc_17_1606	9197_4_3	LGALS9	17:25974258	rs4239242	17	25974258	No	cis	C	0.362	-0.176272	0.0192158	4.58822e-20	-0.176272	0.0193697	8.99862e-20
sig_17_60	loc_17_1607	2597_8_3	VEGFA	17:26592946	rs241771	17	26592946	No	trans	T	0.4502	-0.138271	0.0189998	3.40069e-13	-0.138271	0.0190901	4.38603e-13
sig_17_61	loc_17_1607	3200_49_2	KLK13	17:26612996	rs614877	17	26612996	Yes	trans	T	0.4588	-0.126721	0.0174309	3.59738e-13	-0.126721	0.0175129	4.62541e-13
sig_17_61	loc_17_1607	13547_5_3	HTR7	17:26612996	rs614877	17	26612996	Yes	trans	T	0.4588	0.130101	0.0186673	3.1816e-12	0.130101	0.0187476	3.93175e-12
sig_17_63	loc_17_1607	14314_6_3	PPIL2	17:26628747	rs241780	17	26628747	No	trans	A	0.392	-0.125105	0.0174547	7.64296e-13	-0.125105	0.0175333	9.65936e-13
sig_17_61	loc_17_1607	8700_325_3	GALNT11	17:26633616	rs241777	17	26633616	Yes	trans	T	0.4605	-0.125183	0.0171562	2.94994e-13	-0.125183	0.0172372	3.80318e-13
sig_17_61	loc_17_1607	13650_11_3	KCNIP1	17:26633616	rs241777	17	26633616	Yes	trans	T	0.4605	-0.125176	0.017924	2.87487e-12	-0.125176	0.0180012	3.55674e-12
sig_17_61	loc_17_1607	6992_67_3	HBD	17:26649724	rs11080055	17	26649724	Yes	trans	A	0.456	-0.126911	0.017396	2.97745e-13	-0.126911	0.0174781	3.83774e-13
sig_17_61	loc_17_1607	10938_13_3	CD58	17:26649724	rs11080055	17	26649724	Yes	trans	A	0.456	-0.131546	0.0162897	6.72505e-16	-0.131546	0.0163843	9.84539e-16
sig_17_61	loc_17_1607	3346_72_2	AURKB	17:26649724	rs11080055	17	26649724	Yes	trans	A	0.456	-0.134622	0.0159668	3.41641e-17	-0.134622	0.0160679	5.36953e-17
sig_17_61	loc_17_1607	8932_1_3	ENTPD6	17:26649724	rs11080055	17	26649724	Yes	trans	A	0.456	-0.204618	0.0176005	3.05109e-31	-0.204618	0.0178134	1.53761e-30
sig_17_61	loc_17_1607	11647_6_3	FZD10	17:26649724	rs11080055	17	26649724	Yes	trans	A	0.456	-0.131981	0.0172577	2.04672e-14	-0.131981	0.0173473	2.78055e-14
sig_17_61	loc_17_1607	4563_61_2	PLCG1	17:26649724	rs11080055	17	26649724	Yes	trans	A	0.456	-0.12904	0.0162958	2.4019e-15	-0.12904	0.0163867	3.41611e-15
sig_17_61	loc_17_1607	12750_9_3	ITGB2	17:26649724	rs11080055	17	26649724	Yes	trans	A	0.456	-0.199242	0.0180418	2.36052e-28	-0.199242	0.0182379	8.79202e-28
sig_17_61	loc_17_1607	3359_11_2	CDK8;CCNC	17:26649724	rs11080055	17	26649724	Yes	trans	A	0.456	-0.122559	0.0172254	1.119e-12	-0.122559	0.0173025	1.40764e-12
sig_17_61	loc_17_1607	8853_2_3	CLEC4A	17:26649724	rs11080055	17	26649724	Yes	trans	A	0.456	-0.14353	0.0185446	9.96365e-15	-0.14353	0.0186431	1.37321e-14
sig_17_61	loc_17_1607	6020_52_3	UTS2	17:26649724	rs11080055	17	26649724	Yes	trans	A	0.456	-0.188909	0.0169786	9.34336e-29	-0.188909	0.0171665	3.63551e-28
sig_17_63	loc_17_1607	9310_2_3	CD8B	17:26664806	rs3093680	17	26664806	No	trans	T	0.3828	-0.122224	0.016119	3.38686e-14	-0.122224	0.0162005	4.54249e-14
sig_17_63	loc_17_1607	14633_26_3	TMEM185A	17:26665648	rs1007398	17	26665648	No	trans	A	0.3827	-0.123979	0.0178563	3.83447e-12	-0.123979	0.0179315	4.71072e-12
sig_17_61	loc_17_1607	10426_21_3	GOSR2	17:26670627	rs3093692	17	26670627	Yes	trans	G	0.4509	-0.134167	0.0167522	1.15722e-15	-0.134167	0.016848	1.67415e-15
sig_17_61	loc_17_1607	12553_5_3	VRK1	17:26670627	rs3093692	17	26670627	Yes	trans	G	0.4509	0.130881	0.0182906	8.32817e-13	0.130881	0.0183737	1.05382e-12
sig_17_61	loc_17_1607	8635_283_3	ZPBP	17:26670627	rs3093692	17	26670627	Yes	trans	G	0.4509	-0.131775	0.0164286	1.04825e-15	-0.131775	0.0165229	1.52029e-15
sig_17_61	loc_17_1607	11967_23_3	CRABP1	17:26671196	rs733914	17	26671196	Yes	trans	C	0.451	-0.189036	0.0168723	3.90056e-29	-0.189036	0.0170621	1.58155e-28
sig_17_61	loc_17_1607	9081_39_3	SLC30A3	17:26671196	rs733914	17	26671196	Yes	trans	C	0.451	-0.148367	0.0179967	1.66377e-16	-0.148367	0.0181056	2.51542e-16
sig_17_61	loc_17_1607	9474_22_3	ASGR2	17:26676135	rs13469	17	26676135	Yes	trans	C	0.4536	0.156855	0.0182003	6.79765e-18	0.156855	0.0183209	1.11376e-17
sig_17_62	loc_17_1607	9490_3_3	C4orf32	17:26676931	rs1858837	17	26676931	No	trans	T	0.2558	-0.141391	0.0201576	2.3114e-12	-0.141391	0.0202464	2.87896e-12
sig_17_61	loc_17_1607	10372_18_3	STAT6	17:26678960	rs2073867	17	26678960	Yes	trans	G	0.4541	0.137252	0.0180897	3.26638e-14	0.137252	0.0181822	4.39595e-14
sig_17_61	loc_17_1607	6633_43_3	UPK3BL	17:26688663	rs708100	17	26688663	Yes	trans	G	0.4518	-0.194569	0.0166219	1.19339e-31	-0.194569	0.0168263	6.31587e-31
sig_17_61	loc_17_1607	14019_73_3	EVPL	17:26688663	rs708100	17	26688663	Yes	trans	G	0.4518	-0.197404	0.0181915	1.96304e-27	-0.197404	0.018383	6.72065e-27
sig_17_64	loc_17_1607	8660_33_3	OLFML3	17:26694861	rs704	17	26694861	Yes	trans	G	0.4928	0.694199	0.0159927	0	0.694199	0.0185011	4.02819e-308
sig_17_64	loc_17_1607	3847_56_2	ETHE1	17:26694861	rs704	17	26694861	Yes	trans	G	0.4928	-0.239887	0.0177489	1.26523e-41	-0.239887	0.0180393	2.37626e-40
sig_17_64	loc_17_1607	9754_33_3	NQO2	17:26694861	rs704	17	26694861	Yes	trans	G	0.4928	0.267222	0.0186249	1.10341e-46	0.267222	0.0189675	4.4753e-45
sig_17_64	loc_17_1607	11108_16_3	FLNA	17:26694861	rs704	17	26694861	Yes	trans	G	0.4928	-0.178956	0.0183052	1.42405e-22	-0.178956	0.0184617	3.21719e-22
sig_17_64	loc_17_1607	3640_14_3	LRPAP1	17:26694861	rs704	17	26694861	Yes	trans	G	0.4928	0.217219	0.018213	8.60248e-33	0.217219	0.018445	5.15474e-32
sig_17_64	loc_17_1607	13468_5_3	NEURL4	17:26694861	rs704	17	26694861	Yes	trans	G	0.4928	-0.519659	0.0166557	1.06313e-213	-0.519659	0.0180598	4.49093e-182
sig_17_64	loc_17_1607	9237_54_3	ACP2	17:26694861	rs704	17	26694861	Yes	trans	G	0.4928	-0.334313	0.017917	1.06743e-77	-0.334313	0.0184715	3.25084e-73
sig_17_64	loc_17_1607	12604_16_3	SCMH1	17:26694861	rs704	17	26694861	Yes	trans	G	0.4928	-0.237931	0.0178987	2.535e-40	-0.237931	0.0181818	3.94876e-39
sig_17_64	loc_17_1607	4967_1_1	C1QBP	17:26694861	rs704	17	26694861	Yes	trans	G	0.4928	-0.260205	0.0160138	2.27787e-59	-0.260205	0.016393	9.75085e-57
sig_17_64	loc_17_1607	13228_75_3	MDM2	17:26694861	rs704	17	26694861	Yes	trans	G	0.4928	0.154399	0.0169162	7.02378e-20	0.154399	0.0170424	1.30828e-19
sig_17_64	loc_17_1607	12766_33_3	GPR142	17:26694861	rs704	17	26694861	Yes	trans	G	0.4928	-0.89805	0.0145267	0	-0.89805	0.0188254	0
sig_17_64	loc_17_1607	11215_6_3	CDH15	17:26694861	rs704	17	26694861	Yes	trans	G	0.4928	0.280268	0.0170796	1.63499e-60	0.280268	0.0174909	8.73993e-58
sig_17_64	loc_17_1607	9970_7_3	UBXN4	17:26694861	rs704	17	26694861	Yes	trans	G	0.4928	0.398809	0.0175606	3.53266e-114	0.398809	0.0183614	1.32962e-104
sig_17_64	loc_17_1607	13518_5_3	ASAP2	17:26694861	rs704	17	26694861	Yes	trans	G	0.4928	-1.18061	0.00982661	0	-1.18061	0.01821	0
sig_17_64	loc_17_1607	12820_1_3	GRAP	17:26694861	rs704	17	26694861	Yes	trans	G	0.4928	-0.183698	0.0174646	7.11414e-26	-0.183698	0.0176376	2.11509e-25
sig_17_64	loc_17_1607	12936_38_3	RLBP1	17:26694861	rs704	17	26694861	Yes	trans	G	0.4928	-0.730412	0.01487	0	-0.730412	0.0178081	0
sig_17_64	loc_17_1607	4707_50_2	YWHAQ;SFN;YWHAB;YWHAE;YWHAG;YWHAH;YWHAZ	17:26694861	rs704	17	26694861	Yes	trans	G	0.4928	0.245	0.0182298	3.54667e-41	0.245	0.0185243	6.22102e-40
sig_17_64	loc_17_1607	8907_11_3	UGT2A2	17:26694861	rs704	17	26694861	Yes	trans	G	0.4928	-0.311312	0.0174717	5.11704e-71	-0.311312	0.0179668	2.94157e-67
sig_17_64	loc_17_1607	7638_30_3	LMAN2	17:26694861	rs704	17	26694861	Yes	trans	G	0.4928	0.368071	0.0172119	1.85549e-101	0.368071	0.01791	7.52408e-94
sig_17_64	loc_17_1607	7060_2_3	ERO1A	17:26694861	rs704	17	26694861	Yes	trans	G	0.4928	-0.218511	0.0179435	4.08521e-34	-0.218511	0.0181822	2.86373e-33
sig_17_64	loc_17_1607	6527_1_3	TRIL	17:26694861	rs704	17	26694861	Yes	trans	G	0.4928	-0.452865	0.0175744	2.00279e-146	-0.452865	0.0185991	5.97461e-131
sig_17_64	loc_17_1607	9251_28_3	MAN2B2	17:26694861	rs704	17	26694861	Yes	trans	G	0.4928	0.320884	0.0168242	4.25222e-81	0.320884	0.0173695	3.34152e-76
sig_17_64	loc_17_1607	12848_9_3	ARHGEF2	17:26694861	rs704	17	26694861	Yes	trans	G	0.4928	-0.662411	0.0159311	0	-0.662411	0.0182447	1.25131e-288
sig_17_64	loc_17_1607	12970_35_3	STAU2	17:26694861	rs704	17	26694861	Yes	trans	G	0.4928	0.154282	0.0178761	6.10151e-18	0.154282	0.0179949	1.00266e-17
sig_17_64	loc_17_1607	9388_18_3	MCEE	17:26694861	rs704	17	26694861	Yes	trans	G	0.4928	-0.148084	0.0184119	8.77786e-16	-0.148084	0.018518	1.27722e-15
sig_17_64	loc_17_1607	7139_14_3	SLITRK4	17:26694861	rs704	17	26694861	Yes	trans	G	0.4928	0.224079	0.0172471	1.3535e-38	0.224079	0.0175075	1.66088e-37
sig_17_64	loc_17_1607	13502_2_3	SLC26A11	17:26694861	rs704	17	26694861	Yes	trans	G	0.4928	0.131375	0.0182461	6.01381e-13	0.131375	0.0183301	7.65685e-13
sig_17_64	loc_17_1607	13117_232_3	CHKB	17:26694861	rs704	17	26694861	Yes	trans	G	0.4928	0.54635	0.0171224	2.03569e-223	0.54635	0.0186279	4.33481e-189
sig_17_64	loc_17_1607	12945_33_3	RAB18	17:26694861	rs704	17	26694861	Yes	trans	G	0.4928	-0.253991	0.0143778	7.73271e-70	-0.253991	0.01478	3.45296e-66
sig_17_64	loc_17_1607	7859_21_3	PCDHGC3	17:26694861	rs704	17	26694861	Yes	trans	G	0.4928	0.968044	0.0131807	0	0.968044	0.018412	0
sig_17_64	loc_17_1607	11696_7_3	CRABP2	17:26694861	rs704	17	26694861	Yes	trans	G	0.4928	0.218515	0.0172963	1.37778e-36	0.218515	0.0175438	1.30753e-35
sig_17_64	loc_17_1607	7186_111_3	STX3	17:26694861	rs704	17	26694861	Yes	trans	G	0.4928	0.156427	0.0186365	4.71549e-17	0.156427	0.0187536	7.35454e-17
sig_17_64	loc_17_1607	12818_159_3	SLC14A2	17:26694861	rs704	17	26694861	Yes	trans	G	0.4928	0.17249	0.018579	1.63021e-20	0.17249	0.018722	3.16517e-20
sig_17_64	loc_17_1607	14294_61_3	MBD1	17:26694861	rs704	17	26694861	Yes	trans	G	0.4928	0.899074	0.0137042	0	0.899074	0.0181991	0
sig_17_64	loc_17_1607	12891_1_3	MICALL2	17:26694861	rs704	17	26694861	Yes	trans	G	0.4928	-0.404263	0.0166396	2.20135e-130	-0.404263	0.017507	5.6304e-118
sig_17_64	loc_17_1607	2429_27_4	C8A;C8B;C8G	17:26694861	rs704	17	26694861	Yes	trans	G	0.4928	0.155741	0.0160633	3.1523e-22	0.155741	0.0161988	6.95575e-22
sig_17_64	loc_17_1607	4925_54_2	MMP13	17:26694861	rs704	17	26694861	Yes	trans	G	0.4928	0.53676	0.0171027	3.29125e-216	0.53676	0.0185601	6.68134e-184
sig_17_64	loc_17_1607	14287_6_3	RAB5C	17:26694861	rs704	17	26694861	Yes	trans	G	0.4928	-0.233816	0.0169611	3.11917e-43	-0.233816	0.0172502	7.46614e-42
sig_17_64	loc_17_1607	6405_74_3	PSG2	17:26694861	rs704	17	26694861	Yes	trans	G	0.4928	-0.149117	0.0184117	5.53969e-16	-0.149117	0.0185194	8.14965e-16
sig_17_64	loc_17_1607	6285_71_3	MLEC	17:26694861	rs704	17	26694861	Yes	trans	G	0.4928	0.122165	0.0169842	6.34472e-13	0.122165	0.0170624	8.07356e-13
sig_17_64	loc_17_1607	14129_1_3	IFNA7	17:26694861	rs704	17	26694861	Yes	trans	G	0.4928	-0.164742	0.0187179	1.35231e-18	-0.162668	0.0188508	6.17463e-18
sig_17_64	loc_17_1607	5252_33_3	PDE11A	17:26694861	rs704	17	26694861	Yes	trans	G	0.4928	0.163595	0.0170533	8.54294e-22	0.163595	0.0171939	1.82261e-21
sig_17_64	loc_17_1607	13942_140_3	SPSB1	17:26694861	rs704	17	26694861	Yes	trans	G	0.4928	0.199253	0.0176816	1.86792e-29	0.199253	0.0178832	7.83936e-29
sig_17_64	loc_17_1607	10496_11_3	CLCA1	17:26694861	rs704	17	26694861	Yes	trans	G	0.4928	0.167298	0.0175878	1.86741e-21	0.167298	0.0177304	3.88589e-21
sig_17_64	loc_17_1607	8601_167_3	LRP1	17:26694861	rs704	17	26694861	Yes	trans	G	0.4928	-0.148114	0.0186655	2.102e-15	-0.148114	0.0187701	2.9993e-15
sig_17_64	loc_17_1607	12908_15_3	APOA5	17:26694861	rs704	17	26694861	Yes	trans	G	0.4928	-0.225721	0.0180547	7.27387e-36	-0.225721	0.0183073	6.27844e-35
sig_17_64	loc_17_1607	3796_79_2	ANGPTL4	17:26694861	rs704	17	26694861	Yes	trans	G	0.4928	0.218538	0.0177076	5.41509e-35	0.218538	0.0179493	4.20948e-34
sig_17_64	loc_17_1607	2917_3_2	TNFSF11	17:26694861	rs704	17	26694861	Yes	trans	G	0.4928	0.121267	0.0166192	2.9469e-13	0.121267	0.0166982	3.8062e-13
sig_17_64	loc_17_1607	6415_90_3	CPN2	17:26694861	rs704	17	26694861	Yes	trans	G	0.4928	0.748596	0.0155713	0	0.748596	0.0185204	0
sig_17_64	loc_17_1607	13514_121_3	RAB35	17:26694861	rs704	17	26694861	Yes	trans	G	0.4928	-0.248051	0.0179756	2.57279e-43	-0.248051	0.0182818	6.18319e-42
sig_17_64	loc_17_1607	8653_132_3	DNAJC4	17:26694861	rs704	17	26694861	Yes	trans	G	0.4928	-0.266269	0.0170742	7.89511e-55	-0.266269	0.0174458	1.35658e-52
sig_17_64	loc_17_1607	3608_12_5	DPP7	17:26694861	rs704	17	26694861	Yes	trans	G	0.4928	-0.24147	0.0180678	9.72788e-41	-0.24147	0.0183566	1.60527e-39
sig_17_64	loc_17_1607	9900_36_3	NEFH	17:26694861	rs704	17	26694861	Yes	trans	G	0.4928	0.125049	0.018241	7.11228e-12	0.125049	0.0183171	8.67782e-12
sig_17_64	loc_17_1607	13021_12_3	EMID1	17:26694861	rs704	17	26694861	Yes	trans	G	0.4928	0.132095	0.0172783	2.0872e-14	0.132095	0.0173685	2.83907e-14
sig_17_64	loc_17_1607	11124_9_3	FLNA	17:26694861	rs704	17	26694861	Yes	trans	G	0.4928	0.185405	0.0180773	1.10951e-24	0.185405	0.0182473	2.96956e-24
sig_17_64	loc_17_1607	6472_40_3	PMEL	17:26694861	rs704	17	26694861	Yes	trans	G	0.4928	0.205638	0.0183235	3.15711e-29	0.205638	0.01853	1.28874e-28
sig_17_64	loc_17_1607	10528_2_3	DPEP1	17:26694861	rs704	17	26694861	Yes	trans	G	0.4928	0.133029	0.0178992	1.06871e-13	0.133029	0.0179871	1.40576e-13
sig_17_64	loc_17_1607	12784_10_3	APBB3	17:26694861	rs704	17	26694861	Yes	trans	G	0.4928	-0.514152	0.0161383	9.84227e-223	-0.514152	0.0175622	2.09454e-188
sig_17_64	loc_17_1607	10539_30_3	CD99L2	17:26694861	rs704	17	26694861	Yes	trans	G	0.4928	-0.243788	0.0163396	2.44012e-50	-0.243788	0.0166666	1.87978e-48
sig_17_64	loc_17_1607	6551_94_3	SERPINA12	17:26694861	rs704	17	26694861	Yes	trans	G	0.4928	0.149369	0.0187405	1.58181e-15	0.149369	0.0188465	2.27133e-15
sig_17_64	loc_17_1607	11094_104_3	CLC	17:26694861	rs704	17	26694861	Yes	trans	G	0.4928	-0.173413	0.0174264	2.49245e-23	-0.173413	0.0175811	5.98562e-23
sig_17_64	loc_17_1607	9735_44_3	CD96	17:26694861	rs704	17	26694861	Yes	trans	G	0.4928	-0.291938	0.0174297	5.71461e-63	-0.291938	0.0178681	5.25109e-60
sig_17_64	loc_17_1607	9176_3_3	MUC1	17:26694861	rs704	17	26694861	Yes	trans	G	0.4928	-0.257257	0.0180624	4.97801e-46	-0.257257	0.0183903	1.82669e-44
sig_17_64	loc_17_1607	11262_39_3	TRABD	17:26694861	rs704	17	26694861	Yes	trans	G	0.4928	-0.334285	0.0181078	4.26741e-76	-0.334285	0.0186569	8.6131e-72
sig_17_64	loc_17_1607	6961_14_3	IGFL3	17:26694861	rs704	17	26694861	Yes	trans	G	0.4928	-0.135351	0.017772	2.61721e-14	-0.135351	0.0178638	3.54111e-14
sig_17_64	loc_17_1607	6518_85_3	GHRL	17:26694861	rs704	17	26694861	Yes	trans	G	0.4928	0.195347	0.0181292	4.50465e-27	0.195347	0.0183177	1.49372e-26
sig_17_64	loc_17_1607	10677_9_3	NDUFB4	17:26694861	rs704	17	26694861	Yes	trans	G	0.4928	-0.601459	0.0166503	9.87319e-286	-0.601459	0.0185024	8.46313e-232
sig_17_64	loc_17_1607	11465_4_3	GPR135	17:26694861	rs704	17	26694861	Yes	trans	G	0.4928	-0.370392	0.0175771	1.42467e-98	-0.370392	0.0182696	2.19819e-91
sig_17_64	loc_17_1607	13236_25_3	WNT3A	17:26694861	rs704	17	26694861	Yes	trans	G	0.4928	0.31418	0.0169938	2.58332e-76	0.31418	0.0175118	5.63717e-72
sig_17_64	loc_17_1607	10638_1_3	TINF2	17:26694861	rs704	17	26694861	Yes	trans	G	0.4928	0.141252	0.0176818	1.36532e-15	0.141252	0.0177826	1.96909e-15
sig_17_64	loc_17_1607	3646_7_4	TEC	17:26694861	rs704	17	26694861	Yes	trans	G	0.4928	0.125844	0.0174444	5.43295e-13	0.125844	0.0175254	6.93655e-13
sig_17_64	loc_17_1607	10647_18_3	ASCC1	17:26694861	rs704	17	26694861	Yes	trans	G	0.4928	0.629521	0.0153763	0	0.629521	0.017544	5.735e-282
sig_17_64	loc_17_1607	9199_6_3	UBE2G2	17:26694861	rs704	17	26694861	Yes	trans	G	0.4928	-0.161612	0.0184805	2.23013e-18	-0.161612	0.0186067	3.76483e-18
sig_17_64	loc_17_1607	5659_11_3	TRH	17:26694861	rs704	17	26694861	Yes	trans	G	0.4928	0.161466	0.0185059	2.65924e-18	0.161466	0.0186316	4.46601e-18
sig_17_64	loc_17_1607	11571_75_3	KLRC3	17:26694861	rs704	17	26694861	Yes	trans	G	0.4928	-0.374432	0.0166727	1.07398e-111	-0.374432	0.0174181	1.66939e-102
sig_17_64	loc_17_1607	10695_12_3	WFDC10B	17:26694861	rs704	17	26694861	Yes	trans	G	0.4928	-0.135523	0.0184822	2.25692e-13	-0.135523	0.0185707	2.92753e-13
sig_17_64	loc_17_1607	11247_20_3	NAGS	17:26694861	rs704	17	26694861	Yes	trans	G	0.4928	0.12636	0.0184599	7.64185e-12	0.12636	0.0185365	9.30875e-12
sig_17_64	loc_17_1607	13378_80_3	C5orf63	17:26694861	rs704	17	26694861	Yes	trans	G	0.4928	0.303618	0.0167965	4.90173e-73	0.303618	0.0172855	4.57362e-69
sig_17_64	loc_17_1607	9025_5_3	AHSP	17:26694861	rs704	17	26694861	Yes	trans	G	0.4928	-0.176054	0.0156333	2.03329e-29	-0.176054	0.015812	8.55232e-29
sig_17_64	loc_17_1607	11391_69_3	MVK	17:26694861	rs704	17	26694861	Yes	trans	G	0.4928	-0.877195	0.0134806	0	-0.877195	0.017847	0
sig_17_64	loc_17_1607	13941_82_3	FARS2	17:26694861	rs704	17	26694861	Yes	trans	G	0.4928	-0.155399	0.0174925	6.46434e-19	-0.155399	0.017616	1.12972e-18
sig_17_64	loc_17_1607	9906_21_3	SPOCK3	17:26694861	rs704	17	26694861	Yes	trans	G	0.4928	0.259862	0.0181983	2.93846e-46	0.259862	0.0185299	1.11279e-44
sig_17_64	loc_17_1607	13545_97_3	EIF1AD	17:26694861	rs704	17	26694861	Yes	trans	G	0.4928	-0.136329	0.0186047	2.34198e-13	-0.136329	0.0186934	3.03367e-13
sig_17_64	loc_17_1607	10798_4_3	CD300E	17:26694861	rs704	17	26694861	Yes	trans	G	0.4928	-0.159456	0.0173211	3.38877e-20	-0.159456	0.0174524	6.4423e-20
sig_17_64	loc_17_1607	2633_52_2	IL13RA1	17:26694861	rs704	17	26694861	Yes	trans	G	0.4928	0.566226	0.0168482	1.30321e-247	0.566226	0.0184849	4.62395e-206
sig_17_64	loc_17_1607	10882_12_3	DSC1	17:26694861	rs704	17	26694861	Yes	trans	G	0.4928	0.465858	0.0160708	9.36103e-185	0.465858	0.0172513	1.31632e-160
sig_17_64	loc_17_1607	12446_49_3	GSTA1	17:26694861	rs704	17	26694861	Yes	trans	G	0.4928	0.188747	0.0171792	4.41601e-28	0.188747	0.017365	1.61228e-27
sig_17_64	loc_17_1607	11143_32_3	OLFM3	17:26694861	rs704	17	26694861	Yes	trans	G	0.4928	-0.422169	0.0169465	5.53334e-137	-0.422169	0.0178725	2.33668e-123
sig_17_64	loc_17_1607	11682_7_3	TXNIP	17:26694861	rs704	17	26694861	Yes	trans	G	0.4928	0.143534	0.0168853	1.88727e-17	0.143534	0.0169944	3.01524e-17
sig_17_64	loc_17_1607	6441_62_3	ADAMTS6	17:26694861	rs704	17	26694861	Yes	trans	G	0.4928	0.196486	0.017818	2.81935e-28	0.196486	0.0180121	1.04875e-27
sig_17_64	loc_17_1607	11243_90_3	ADGRF1	17:26694861	rs704	17	26694861	Yes	trans	G	0.4928	-0.853888	0.0142569	0	-0.853888	0.0182549	0
sig_17_64	loc_17_1607	5494_52_3	SNRPF	17:26694861	rs704	17	26694861	Yes	trans	G	0.4928	-0.577055	0.0158546	4.80205e-290	-0.577055	0.0176473	1.59974e-234
sig_17_64	loc_17_1607	11364_18_3	MFN1	17:26694861	rs704	17	26694861	Yes	trans	G	0.4928	-0.237431	0.018278	1.39449e-38	-0.237431	0.0185543	1.71337e-37
sig_17_64	loc_17_1607	14023_84_3	IBSP	17:26694861	rs704	17	26694861	Yes	trans	G	0.4928	0.258842	0.0184949	1.66484e-44	0.258842	0.0188187	4.78276e-43
sig_17_64	loc_17_1607	12634_79_3	BCAR3	17:26694861	rs704	17	26694861	Yes	trans	G	0.4928	-0.15596	0.017634	9.21219e-19	-0.15596	0.0177571	1.59252e-18
sig_17_64	loc_17_1607	11275_94_3	LRP1B	17:26694861	rs704	17	26694861	Yes	trans	G	0.4928	-0.324007	0.0177241	1.18142e-74	-0.324007	0.0182518	1.66126e-70
sig_17_64	loc_17_1607	13479_8_3	FAM171A2	17:26694861	rs704	17	26694861	Yes	trans	G	0.4928	-0.698044	0.0152997	0	-0.698044	0.0179351	0
sig_17_64	loc_17_1607	5638_23_3	COLGALT1	17:26694861	rs704	17	26694861	Yes	trans	G	0.4928	0.131225	0.0181855	5.3573e-13	0.131225	0.0182696	6.83564e-13
sig_17_64	loc_17_1607	12730_3_3	NDC80	17:26694861	rs704	17	26694861	Yes	trans	G	0.4928	-0.26799	0.0169646	3.26213e-56	-0.26799	0.017343	7.27994e-54
sig_17_64	loc_17_1607	13563_259_3	ACBD7	17:26694861	rs704	17	26694861	Yes	trans	G	0.4928	-0.247437	0.0176236	8.85951e-45	-0.247437	0.0179341	2.6566e-43
sig_17_64	loc_17_1607	11239_49_3	TMPRSS6	17:26694861	rs704	17	26694861	Yes	trans	G	0.4928	-1.17511	0.00970744	0	-1.17511	0.0180823	0
sig_17_64	loc_17_1607	5465_32_3	HS6ST1	17:26694861	rs704	17	26694861	Yes	trans	G	0.4928	0.150499	0.0184732	3.73425e-16	0.150499	0.0185825	5.54217e-16
sig_17_64	loc_17_1607	12831_21_3	TESC	17:26694861	rs704	17	26694861	Yes	trans	G	0.4928	-0.174051	0.0184142	3.32421e-21	-0.174051	0.0185615	6.78827e-21
sig_17_64	loc_17_1607	9023_9_3	CD34	17:26694861	rs704	17	26694861	Yes	trans	G	0.4928	-0.409992	0.0176385	1.63004e-119	-0.409992	0.0184813	4.88634e-109
sig_17_64	loc_17_1607	13393_46_3	DERL1	17:26694861	rs704	17	26694861	Yes	trans	G	0.4928	-0.140511	0.0173834	6.31635e-16	-0.140511	0.0174849	9.27064e-16
sig_17_64	loc_17_1607	12681_63_3	USP21	17:26694861	rs704	17	26694861	Yes	trans	G	0.4928	-0.260549	0.0171102	2.31595e-52	-0.260549	0.0174651	2.50865e-50
sig_17_64	loc_17_1607	10940_25_3	SRL	17:26694861	rs704	17	26694861	Yes	trans	G	0.4928	0.15494	0.0179061	5.01995e-18	0.15494	0.0180257	8.28983e-18
sig_17_64	loc_17_1607	12881_17_3	RDH16	17:26694861	rs704	17	26694861	Yes	trans	G	0.4928	-0.38918	0.0172988	4.38984e-112	-0.38918	0.0180757	8.05679e-103
sig_17_64	loc_17_1607	13510_7_3	ATP2A3	17:26694861	rs704	17	26694861	Yes	trans	G	0.4928	0.163603	0.0186287	1.60152e-18	0.163603	0.018757	2.72708e-18
sig_17_64	loc_17_1607	5077_28_3	EPHB2	17:26694861	rs704	17	26694861	Yes	trans	G	0.4928	0.213489	0.0176501	1.11391e-33	0.213489	0.0178813	7.39145e-33
sig_17_64	loc_17_1607	7117_21_3	SERPINI2	17:26694861	rs704	17	26694861	Yes	trans	G	0.4928	-0.149321	0.0182115	2.41852e-16	-0.149321	0.0183208	3.62803e-16
sig_17_64	loc_17_1607	10928_7_3	IL36A	17:26694861	rs704	17	26694861	Yes	trans	G	0.4928	-0.228557	0.0175963	1.41401e-38	-0.228557	0.0178625	1.74132e-37
sig_17_64	loc_17_1607	12960_9_3	GCK	17:26694861	rs704	17	26694861	Yes	trans	G	0.4928	-0.27559	0.0176925	1.04899e-54	-0.27559	0.0180762	1.75006e-52
sig_17_64	loc_17_1607	12690_33_3	SEPT10	17:26694861	rs704	17	26694861	Yes	trans	G	0.4928	-0.166382	0.0177818	8.21334e-21	-0.166382	0.0179212	1.63071e-20
sig_17_64	loc_17_1607	10701_30_3	CDH12	17:26694861	rs704	17	26694861	Yes	trans	G	0.4928	0.42128	0.0166689	6.26315e-141	0.42128	0.0176044	1.47972e-126
sig_17_64	loc_17_1607	10710_23_3	ZPBP2	17:26694861	rs704	17	26694861	Yes	trans	G	0.4928	0.138679	0.0177731	6.0574e-15	0.138679	0.0178695	8.4484e-15
sig_17_64	loc_17_1607	10731_10_3	HS3ST5	17:26694861	rs704	17	26694861	Yes	trans	G	0.4928	-0.81403	0.013955	0	-0.81403	0.0176937	0
sig_17_64	loc_17_1607	12534_10_3	CALCOCO2	17:26694861	rs704	17	26694861	Yes	trans	G	0.4928	0.127849	0.0179321	1.00649e-12	0.127849	0.018013	1.26942e-12
sig_17_64	loc_17_1607	9506_10_3	APOL1	17:26694861	rs704	17	26694861	Yes	trans	G	0.4928	-0.386652	0.017592	4.589e-107	-0.386652	0.0183449	1.29844e-98
sig_17_64	loc_17_1607	9003_99_3	MARCO	17:26694861	rs704	17	26694861	Yes	trans	G	0.4928	-0.160651	0.0173039	1.63092e-20	-0.160651	0.0174374	3.17147e-20
sig_17_64	loc_17_1607	9173_21_3	PGM1	17:26694861	rs704	17	26694861	Yes	trans	G	0.4928	-0.153993	0.0179247	8.6136e-18	-0.153993	0.0180427	1.40279e-17
sig_17_64	loc_17_1607	12426_19_3	MOB1A	17:26694861	rs704	17	26694861	Yes	trans	G	0.4928	0.342558	0.0175442	6.67563e-85	0.342558	0.0181386	1.49754e-79
sig_17_64	loc_17_1607	13602_6_3	SNU13	17:26694861	rs704	17	26694861	Yes	trans	G	0.4928	0.227499	0.0179824	1.10174e-36	0.227499	0.0182398	1.05247e-35
sig_17_64	loc_17_1607	12457_10_3	ADI1	17:26694861	rs704	17	26694861	Yes	trans	G	0.4928	-0.255959	0.0172159	5.35023e-50	-0.255959	0.0175575	3.85898e-48
sig_17_64	loc_17_1607	13948_50_3	GABBR2	17:26694861	rs704	17	26694861	Yes	trans	G	0.4928	0.188654	0.0175211	4.91481e-27	0.188654	0.0177036	1.62991e-26
sig_17_64	loc_17_1607	12498_12_3	TAX1BP3	17:26694861	rs704	17	26694861	Yes	trans	G	0.4928	0.200532	0.0175169	2.40867e-30	0.200532	0.0177224	1.10371e-29
sig_17_64	loc_17_1607	11851_21_3	TREM2	17:26694861	rs704	17	26694861	Yes	trans	G	0.4928	-0.130326	0.0181381	6.71055e-13	-0.130326	0.0182212	8.52566e-13
sig_17_64	loc_17_1607	6491_59_3	KLK15	17:26694861	rs704	17	26694861	Yes	trans	G	0.4928	0.371555	0.0167592	6.65975e-109	0.371555	0.0174891	3.6699e-100
sig_17_64	loc_17_1607	13093_6_3	SECTM1	17:26694861	rs704	17	26694861	Yes	trans	G	0.4928	0.211859	0.0182653	4.16979e-31	0.211859	0.0184853	2.07312e-30
sig_17_64	loc_17_1607	14008_22_3	DCP1A	17:26694861	rs704	17	26694861	Yes	trans	G	0.4928	0.223511	0.0170665	3.44906e-39	0.223511	0.0173295	4.63819e-38
sig_17_64	loc_17_1607	11222_62_3	PTPRH	17:26694861	rs704	17	26694861	Yes	trans	G	0.4928	0.265004	0.0179288	1.94517e-49	0.265004	0.0182792	1.25519e-47
sig_17_64	loc_17_1607	10455_196_3	IL31	17:26694861	rs704	17	26694861	Yes	trans	G	0.4928	-0.754651	0.0154938	0	-0.754651	0.0184991	0
sig_17_64	loc_17_1607	9835_16_3	ALDH1A3	17:26694861	rs704	17	26694861	Yes	trans	G	0.4928	-0.233218	0.0181129	6.16009e-38	-0.233218	0.0183818	6.94214e-37
sig_17_64	loc_17_1607	8906_60_3	LRTM2	17:26694861	rs704	17	26694861	Yes	trans	G	0.4928	-0.179288	0.0177059	4.24102e-24	-0.179288	0.0178686	1.08362e-23
sig_17_64	loc_17_1607	7773_20_3	KIR2DL2	17:26694861	rs704	17	26694861	Yes	trans	G	0.4928	-0.372041	0.0168644	7.53545e-108	-0.372041	0.0175926	2.90384e-99
sig_17_64	loc_17_1607	5265_12_3	GRAP2	17:26694861	rs704	17	26694861	Yes	trans	G	0.4928	0.149721	0.0174937	1.14279e-17	0.149721	0.0176082	1.84868e-17
sig_17_64	loc_17_1607	4567_82_2	SH2D1A	17:26694861	rs704	17	26694861	Yes	trans	G	0.4928	0.465544	0.0166289	1.81355e-172	0.465544	0.0177678	2.54669e-151
sig_17_64	loc_17_1607	8390_25_3	COX7A1	17:26694861	rs704	17	26694861	Yes	trans	G	0.4928	0.293269	0.0180603	2.70207e-59	0.293269	0.0184859	1.11679e-56
sig_17_64	loc_17_1607	10605_22_3	APMAP	17:26694861	rs704	17	26694861	Yes	trans	G	0.4928	0.192881	0.01737	1.19604e-28	0.192881	0.0175618	4.61471e-28
sig_17_64	loc_17_1607	12872_35_3	CNGA2	17:26694861	rs704	17	26694861	Yes	trans	G	0.4928	-0.371348	0.0176696	4.66221e-98	-0.371348	0.0183624	6.11034e-91
sig_17_64	loc_17_1607	11464_9_3	RELB	17:26694861	rs704	17	26694861	Yes	trans	G	0.4928	-0.236094	0.0165565	3.89023e-46	-0.236094	0.0168587	1.46808e-44
sig_17_64	loc_17_1607	5023_23_1	ADSL	17:26694861	rs704	17	26694861	Yes	trans	G	0.4928	-0.16436	0.01853	7.31849e-19	-0.16436	0.0186603	1.27367e-18
sig_17_64	loc_17_1607	14216_35_3	DDX46	17:26694861	rs704	17	26694861	Yes	trans	G	0.4928	-0.268346	0.0176852	5.29924e-52	-0.268346	0.0180496	5.38697e-50
sig_17_64	loc_17_1607	7867_154_3	ST6GALNAC1	17:26694861	rs704	17	26694861	Yes	trans	G	0.4928	-0.235532	0.0176294	1.03311e-40	-0.235532	0.0179116	1.70886e-39
sig_17_64	loc_17_1607	10956_82_3	GCSH	17:26694861	rs704	17	26694861	Yes	trans	G	0.4928	-0.409399	0.0179651	5.95231e-115	-0.409399	0.0187887	2.90656e-105
sig_17_64	loc_17_1607	6371_50_3	ANGPTL7	17:26694861	rs704	17	26694861	Yes	trans	G	0.4928	0.139786	0.0182457	1.84043e-14	0.139786	0.018341	2.50766e-14
sig_17_64	loc_17_1607	9816_37_3	ISOC1	17:26694861	rs704	17	26694861	Yes	trans	G	0.4928	0.150475	0.0183383	2.29625e-16	0.150475	0.0184483	3.4467e-16
sig_17_64	loc_17_1607	8891_7_3	CPVL	17:26694861	rs704	17	26694861	Yes	trans	G	0.4928	-0.174627	0.0188666	2.12471e-20	-0.174627	0.0190109	4.09159e-20
sig_17_64	loc_17_1607	11203_97_3	PKLR	17:26694861	rs704	17	26694861	Yes	trans	G	0.4928	0.258654	0.0175717	4.80235e-49	0.258654	0.017912	2.88736e-47
sig_17_64	loc_17_1607	11567_23_3	ZNF10	17:26694861	rs704	17	26694861	Yes	trans	G	0.4928	0.211867	0.0171094	3.22732e-35	0.211867	0.0173447	2.58164e-34
sig_17_64	loc_17_1607	10696_217_3	LRPPRC	17:26694861	rs704	17	26694861	Yes	trans	G	0.4928	-0.287025	0.0179787	2.25032e-57	-0.287025	0.0183882	6.303e-55
sig_17_64	loc_17_1607	2849_49_1	AIF1	17:26694861	rs704	17	26694861	Yes	trans	G	0.4928	-0.265389	0.0159446	3.32036e-62	-0.265389	0.0163397	2.54447e-59
sig_17_64	loc_17_1607	4831_4_2	SELL	17:26694861	rs704	17	26694861	Yes	trans	G	0.4928	0.145391	0.0175744	1.30755e-16	0.145391	0.0176818	1.99047e-16
sig_17_64	loc_17_1607	11654_77_3	NRSN1	17:26694861	rs704	17	26694861	Yes	trans	G	0.4928	-0.326127	0.0181233	2.13601e-72	-0.326127	0.0186462	1.69891e-68
sig_17_64	loc_17_1607	10735_12_3	PSMD1	17:26694861	rs704	17	26694861	Yes	trans	G	0.4928	0.181808	0.0179767	4.81157e-24	0.181808	0.0181412	1.22195e-23
sig_17_64	loc_17_1607	10753_31_3	ADAM7	17:26694861	rs704	17	26694861	Yes	trans	G	0.4928	-0.15425	0.0178202	4.89006e-18	-0.15425	0.0179397	8.09459e-18
sig_17_64	loc_17_1607	3061_61_2	CTSB	17:26694861	rs704	17	26694861	Yes	trans	G	0.4928	0.200881	0.0185218	2.09139e-27	0.200881	0.0187167	7.14635e-27
sig_17_64	loc_17_1607	9456_34_3	IL22RA2	17:26694861	rs704	17	26694861	Yes	trans	G	0.4928	-0.151665	0.0181066	5.46512e-17	-0.151665	0.0182199	8.49563e-17
sig_17_64	loc_17_1607	13672_3_3	HSPA6	17:26694861	rs704	17	26694861	Yes	trans	G	0.4928	-0.2276	0.0173179	1.87986e-39	-0.2276	0.0175859	2.6006e-38
sig_17_64	loc_17_1607	10801_11_3	EFNA2	17:26694861	rs704	17	26694861	Yes	trans	G	0.4928	0.143563	0.0183229	4.68216e-15	0.143563	0.018423	6.56493e-15
sig_17_64	loc_17_1607	10842_7_3	GCNT4	17:26694861	rs704	17	26694861	Yes	trans	G	0.4928	-0.549726	0.0163691	2.95564e-247	-0.549726	0.017957	8.0822e-206
sig_17_64	loc_17_1607	13933_276_3	NAB1	17:26694861	rs704	17	26694861	Yes	trans	G	0.4928	0.345884	0.0177557	1.61751e-84	0.345884	0.0183548	3.27036e-79
sig_17_64	loc_17_1607	10894_25_3	SCGN	17:26694861	rs704	17	26694861	Yes	trans	G	0.4928	-0.251574	0.0172822	5.28545e-48	-0.251574	0.0176106	2.69949e-46
sig_17_64	loc_17_1607	12554_10_3	RAD51D	17:26694861	rs704	17	26694861	Yes	trans	G	0.4928	0.300358	0.0174768	3.37495e-66	0.300358	0.0179375	6.19203e-63
sig_17_64	loc_17_1607	13668_44_3	TYRO3	17:26694861	rs704	17	26694861	Yes	trans	G	0.4928	0.129871	0.0188732	5.93342e-12	0.129871	0.0189524	7.25811e-12
sig_17_64	loc_17_1607	13973_62_3	TTL	17:26694861	rs704	17	26694861	Yes	trans	G	0.4928	0.128334	0.0187048	6.83708e-12	0.128334	0.0187828	8.34316e-12
sig_17_64	loc_17_1607	13961_18_3	KIF3A	17:26694861	rs704	17	26694861	Yes	trans	G	0.4928	-0.5377	0.0155418	2.80087e-262	-0.5377	0.0171411	5.35182e-216
sig_17_64	loc_17_1607	11214_40_3	DNAJB9	17:26694861	rs704	17	26694861	Yes	trans	G	0.4928	-0.3089	0.0180683	1.58292e-65	-0.3089	0.0185398	2.49939e-62
sig_17_64	loc_17_1607	8767_44_3	ECE1	17:26694861	rs704	17	26694861	Yes	trans	G	0.4928	-0.145039	0.0173535	6.38388e-17	-0.145039	0.0174619	9.89687e-17
sig_17_64	loc_17_1607	14029_42_3	COPS2	17:26694861	rs704	17	26694861	Yes	trans	G	0.4928	-0.593948	0.0165984	1.99802e-280	-0.593948	0.0184124	2.70715e-228
sig_17_64	loc_17_1607	14072_9_3	TPT1	17:26694861	rs704	17	26694861	Yes	trans	G	0.4928	-0.462031	0.0164644	2.81755e-173	-0.462031	0.0175969	6.03548e-152
sig_17_64	loc_17_1607	14090_23_3	DEF6	17:26694861	rs704	17	26694861	Yes	trans	G	0.4928	0.293667	0.0175396	6.36054e-63	0.293667	0.0179789	5.65382e-60
sig_17_64	loc_17_1607	14110_200_3	SPARC	17:26694861	rs704	17	26694861	Yes	trans	G	0.4928	-0.184033	0.0173552	2.85773e-26	-0.184033	0.0175304	8.82663e-26
sig_17_64	loc_17_1607	13089_6_3	HIF1A	17:26694861	rs704	17	26694861	Yes	trans	G	0.4928	0.137726	0.0176009	5.07896e-15	0.137726	0.0176971	7.11492e-15
sig_17_64	loc_17_1607	11162_37_3	EQTN	17:26694861	rs704	17	26694861	Yes	trans	G	0.4928	0.309064	0.017962	2.37157e-66	0.309064	0.0184364	4.48703e-63
sig_17_64	loc_17_1607	11285_8_3	CD34	17:26694861	rs704	17	26694861	Yes	trans	G	0.4928	-0.28148	0.0174011	7.4492e-59	-0.28148	0.0178086	2.83362e-56
sig_17_64	loc_17_1607	12420_10_3	GPD1L	17:26694861	rs704	17	26694861	Yes	trans	G	0.4928	-0.155761	0.017053	6.60535e-20	-0.155761	0.0171803	1.23203e-19
sig_17_64	loc_17_1607	12476_50_3	TIGAR	17:26694861	rs704	17	26694861	Yes	trans	G	0.4928	0.234444	0.0179553	5.78976e-39	0.234444	0.0182295	7.4928e-38
sig_17_64	loc_17_1607	13103_125_3	CSH1;CSH2	17:26694861	rs704	17	26694861	Yes	trans	G	0.4928	-0.15059	0.0172662	2.74142e-18	-0.15059	0.0173837	4.60716e-18
sig_17_64	loc_17_1607	3647_49_4	LY96;TLR4	17:26694861	rs704	17	26694861	Yes	trans	G	0.4928	0.376002	0.0173557	4.44015e-104	0.376002	0.018078	4.43296e-96
sig_17_64	loc_17_1607	10435_2_3	AGA	17:26694861	rs704	17	26694861	Yes	trans	G	0.4928	0.14919	0.0171012	2.68664e-18	0.14919	0.0172178	4.52056e-18
sig_17_64	loc_17_1607	5345_51_3	CKAP2	17:26694861	rs704	17	26694861	Yes	trans	G	0.4928	-0.124576	0.0176874	1.87866e-12	-0.124576	0.0177654	2.34475e-12
sig_17_64	loc_17_1607	11563_51_3	SYTL4	17:26694861	rs704	17	26694861	Yes	trans	G	0.4928	-0.138508	0.0173737	1.55773e-15	-0.138508	0.0174721	2.23788e-15
sig_17_64	loc_17_1607	13125_45_3	VTN	17:26694861	rs704	17	26694861	Yes	cis	G	0.4928	-1.13458	0.0101333	0	-1.13458	0.0179372	0
sig_17_64	loc_17_1607	5246_64_3	PDE2A	17:26694861	rs704	17	26694861	Yes	trans	G	0.4928	0.278873	0.0176764	4.51026e-56	0.278873	0.0180695	9.76208e-54
sig_17_64	loc_17_1607	3581_53_3	AHSG	17:26694861	rs704	17	26694861	Yes	trans	G	0.4928	0.161677	0.0178134	1.12489e-19	0.161677	0.0179446	2.06413e-19
sig_17_64	loc_17_1607	10575_31_3	PUF60	17:26694861	rs704	17	26694861	Yes	trans	G	0.4928	-0.240018	0.0178576	3.49289e-41	-0.240018	0.0181465	6.15667e-40
sig_17_64	loc_17_1607	13481_24_3	TCEA2	17:26694861	rs704	17	26694861	Yes	trans	G	0.4928	0.138936	0.0172399	7.6934e-16	0.138936	0.0173401	1.12473e-15
sig_17_64	loc_17_1607	9802_27_3	PNPLA2	17:26694861	rs704	17	26694861	Yes	trans	G	0.4928	-0.392848	0.0177392	1.14621e-108	-0.392848	0.0185097	5.74415e-100
sig_17_64	loc_17_1607	6042_52_3	POFUT2	17:26694861	rs704	17	26694861	Yes	trans	G	0.4928	0.311114	0.0173741	1.04423e-71	0.311114	0.0178708	7.03667e-68
sig_17_64	loc_17_1607	5765_53_3	DEFB121	17:26694861	rs704	17	26694861	Yes	trans	G	0.4928	0.193322	0.0179672	5.33333e-27	0.193322	0.0181533	1.75428e-26
sig_17_64	loc_17_1607	10781_19_3	CLEC4G	17:26694861	rs704	17	26694861	Yes	trans	G	0.4928	-0.289795	0.0178739	4.06125e-59	-0.289795	0.0182937	1.61617e-56
sig_17_64	loc_17_1607	12361_102_3	RRAS2	17:26694861	rs704	17	26694861	Yes	trans	G	0.4928	0.144568	0.0185259	6.01841e-15	0.144568	0.0186263	8.39307e-15
sig_17_64	loc_17_1607	12363_70_3	TRIB2	17:26694861	rs704	17	26694861	Yes	trans	G	0.4928	-0.239995	0.0183582	4.70346e-39	-0.239995	0.018639	6.14541e-38
sig_17_64	loc_17_1607	13485_20_3	TMEM87B	17:26694861	rs704	17	26694861	Yes	trans	G	0.4928	-0.729168	0.015642	0	-0.729168	0.0184467	0
sig_17_64	loc_17_1607	8382_47_3	MAPKAPK5	17:26694861	rs704	17	26694861	Yes	trans	G	0.4928	-1.06434	0.012189	0	-1.06434	0.0186083	0
sig_17_64	loc_17_1607	2441_2_4	FGF10	17:26694861	rs704	17	26694861	Yes	trans	G	0.4928	0.189767	0.0176669	6.50599e-27	0.189767	0.0178492	2.12308e-26
sig_17_64	loc_17_1607	5621_64_3	THSD1	17:26694861	rs704	17	26694861	Yes	trans	G	0.4928	0.230853	0.0169439	2.86172e-42	0.230853	0.0172263	5.94952e-41
sig_17_64	loc_17_1607	9076_25_3	PENK	17:26694861	rs704	17	26694861	Yes	trans	G	0.4928	0.177096	0.0178758	3.88028e-23	0.177096	0.0180328	9.16486e-23
sig_17_64	loc_17_1607	10990_21_3	LRRK2	17:26694861	rs704	17	26694861	Yes	trans	G	0.4928	-1.05019	0.0117041	0	-1.05019	0.0181484	0
sig_17_64	loc_17_1607	3611_70_4	ECE1	17:26694861	rs704	17	26694861	Yes	trans	G	0.4928	0.454558	0.0161456	2.16047e-174	0.454558	0.0172618	8.01538e-153
sig_17_64	loc_17_1607	9581_4_3	PRPF6	17:26694861	rs704	17	26694861	Yes	trans	G	0.4928	0.165897	0.0182062	8.07909e-20	0.165897	0.0183412	1.49584e-19
sig_17_64	loc_17_1607	12576_21_3	MAGEA3	17:26694861	rs704	17	26694861	Yes	trans	G	0.4928	0.135308	0.0175927	1.45824e-14	0.135308	0.0176854	1.99667e-14
sig_17_64	loc_17_1607	3630_27_4	CADM3	17:26694861	rs704	17	26694861	Yes	trans	G	0.4928	0.255317	0.017392	8.64115e-49	0.255317	0.0177276	5.008e-47
sig_17_64	loc_17_1607	3634_5_4	OPCML	17:26694861	rs704	17	26694861	Yes	trans	G	0.4928	0.222742	0.0163643	3.4234e-42	0.222742	0.0166357	6.97521e-41
sig_17_64	loc_17_1607	3635_76_4	OCIAD1	17:26694861	rs704	17	26694861	Yes	trans	G	0.4928	0.354199	0.0169814	1.288e-96	0.354199	0.0176372	1.05003e-89
sig_17_64	loc_17_1607	13118_5_3	SMOC1	17:26694861	rs704	17	26694861	Yes	trans	G	0.4928	-0.11858	0.0164301	5.30527e-13	-0.11858	0.0165061	6.76849e-13
sig_17_64	loc_17_1607	12734_112_3	KIF22	17:26694861	rs704	17	26694861	Yes	trans	G	0.4928	0.167846	0.0166651	7.36881e-24	0.167846	0.0168172	1.85325e-23
sig_17_64	loc_17_1607	7897_75_3	DLG3	17:26694861	rs704	17	26694861	Yes	trans	G	0.4928	0.130479	0.0182924	9.82315e-13	0.130479	0.018375	1.2396e-12
sig_17_64	loc_17_1607	3172_28_2	ARSB	17:26694861	rs704	17	26694861	Yes	trans	G	0.4928	-0.593325	0.0156263	0	-0.593325	0.0175401	7.97162e-251
sig_17_64	loc_17_1607	6991_24_3	FUT9	17:26694861	rs704	17	26694861	Yes	trans	G	0.4928	0.538029	0.0165941	1.30531e-230	0.538029	0.0181019	3.95837e-194
sig_17_64	loc_17_1607	12871_10_3	TWF1	17:26694861	rs704	17	26694861	Yes	trans	G	0.4928	0.308596	0.0181269	5.43284e-65	0.308596	0.0185949	7.48529e-62
sig_17_64	loc_17_1607	8037_53_3	DNAJB14	17:26694861	rs704	17	26694861	Yes	trans	G	0.4928	-0.310912	0.0170538	2.91608e-74	-0.310912	0.0175601	3.79544e-70
sig_17_64	loc_17_1607	3477_63_2	NTRK1	17:26694861	rs704	17	26694861	Yes	trans	G	0.4928	0.212314	0.0180153	4.65288e-32	0.212314	0.018239	2.56075e-31
sig_17_64	loc_17_1607	7104_71_3	CABP7	17:26694861	rs704	17	26694861	Yes	trans	G	0.4928	-0.304332	0.0181937	8.28727e-63	-0.304332	0.0186477	7.10303e-60
sig_17_64	loc_17_1607	3605_77_4	MASP1	17:26694861	rs704	17	26694861	Yes	trans	G	0.4928	0.36125	0.0167761	7.5423e-103	0.36125	0.0174649	4.7867e-95
sig_17_64	loc_17_1607	9379_248_3	SMIM10	17:26694861	rs704	17	26694861	Yes	trans	G	0.4928	-0.516919	0.0163707	7.91968e-219	-0.516919	0.0177831	9.11153e-186
sig_17_64	loc_17_1607	8357_43_3	SULT4A1	17:26694861	rs704	17	26694861	Yes	trans	G	0.4928	0.142862	0.0187778	2.78313e-14	0.142862	0.0188744	3.75876e-14
sig_17_64	loc_17_1607	9312_8_3	AZGP1	17:26694861	rs704	17	26694861	Yes	trans	G	0.4928	-0.218774	0.018086	1.10456e-33	-0.218774	0.0183229	7.32771e-33
sig_17_64	loc_17_1607	13465_5_3	RCAN1	17:26694861	rs704	17	26694861	Yes	trans	G	0.4928	-0.204895	0.0172306	1.31276e-32	-0.204895	0.017449	7.71702e-32
sig_17_64	loc_17_1607	11587_5_3	MGA	17:26694861	rs704	17	26694861	Yes	trans	G	0.4928	-0.482614	0.0168446	1.5594e-180	-0.482614	0.0180534	1.97084e-157
sig_17_64	loc_17_1607	11636_33_3	TAGLN2	17:26694861	rs704	17	26694861	Yes	trans	G	0.4928	-0.304105	0.0183077	5.82405e-62	-0.304105	0.018759	4.20395e-59
sig_17_64	loc_17_1607	4998_50_2	JAK2	17:26694861	rs704	17	26694861	Yes	trans	G	0.4928	-0.893575	0.0128617	0	-0.893575	0.0175253	0
sig_17_64	loc_17_1607	7839_99_3	FAM19A3	17:26694861	rs704	17	26694861	Yes	trans	G	0.4928	-0.140788	0.0183755	1.83454e-14	-0.140788	0.0184717	2.5011e-14
sig_17_64	loc_17_1607	8748_45_3	CD74	17:26694861	rs704	17	26694861	Yes	trans	G	0.4928	0.149701	0.0187062	1.21673e-15	0.149701	0.0188128	1.75716e-15
sig_17_64	loc_17_1607	9117_4_3	IL36G	17:26694861	rs704	17	26694861	Yes	trans	G	0.4928	0.219608	0.0176864	2.11941e-35	0.219608	0.0179303	1.72454e-34
sig_17_64	loc_17_1607	10035_6_3	DUSP4	17:26694861	rs704	17	26694861	Yes	trans	G	0.4928	-0.213657	0.0178937	7.29177e-33	-0.213657	0.0181222	4.4062e-32
sig_17_64	loc_17_1607	6151_18_3	MAP2K3	17:26694861	rs704	17	26694861	Yes	trans	G	0.4928	-0.375623	0.0170107	4.75264e-108	-0.375623	0.0177451	1.89367e-99
sig_17_64	loc_17_1607	7838_27_3	SMR3A	17:26694861	rs704	17	26694861	Yes	trans	G	0.4928	-0.250572	0.0178937	1.48663e-44	-0.250572	0.0182077	4.32253e-43
sig_17_64	loc_17_1607	13729_26_3	SFXN5	17:26694861	rs704	17	26694861	Yes	trans	G	0.4928	0.235207	0.0175269	4.63137e-41	0.235207	0.01781	8.05559e-40
sig_17_64	loc_17_1607	10438_19_3	CSF2RA	17:26694861	rs704	17	26694861	Yes	trans	G	0.4928	0.180317	0.0184374	1.37267e-22	0.180317	0.018595	3.10235e-22
sig_17_64	loc_17_1607	3600_2_3	CHIT1	17:26694861	rs704	17	26694861	Yes	trans	G	0.4928	0.195532	0.0185562	5.81525e-26	0.195532	0.0187408	1.74367e-25
sig_17_64	loc_17_1607	3839_60_2	AIP	17:26694861	rs704	17	26694861	Yes	trans	G	0.4928	-0.638425	0.0148474	0	-0.638425	0.0171434	1.528e-303
sig_17_64	loc_17_1607	10531_18_3	NRAS	17:26694861	rs704	17	26694861	Yes	trans	G	0.4928	0.214273	0.0186721	1.75019e-30	0.214273	0.018892	8.1288e-30
sig_17_64	loc_17_1607	8334_65_3	TCP11	17:26694861	rs704	17	26694861	Yes	trans	G	0.4928	-0.542621	0.0167329	1.09261e-230	-0.542621	0.0182535	3.44904e-194
sig_17_64	loc_17_1607	7818_101_3	GBP6	17:26694861	rs704	17	26694861	Yes	trans	G	0.4928	-0.248286	0.0172529	5.89614e-47	-0.248286	0.0175727	2.51399e-45
sig_17_64	loc_17_1607	13739_3_3	FLRT1	17:26694861	rs704	17	26694861	Yes	trans	G	0.4928	0.12204	0.0169389	5.8164e-13	0.12204	0.0170172	7.41484e-13
sig_17_64	loc_17_1607	8380_244_4	DLK1	17:26694861	rs704	17	26694861	Yes	trans	G	0.4928	-0.153828	0.0183836	5.87659e-17	-0.153828	0.0184984	9.11741e-17
sig_17_64	loc_17_1607	13229_20_3	MDM4	17:26694861	rs704	17	26694861	Yes	trans	G	0.4928	0.177769	0.0181955	1.51537e-22	0.177769	0.0183507	3.41334e-22
sig_17_64	loc_17_1607	10064_12_3	RBBP9	17:26694861	rs704	17	26694861	Yes	trans	G	0.4928	-0.132104	0.0176823	7.96035e-14	-0.132104	0.0177703	1.05392e-13
sig_17_64	loc_17_1607	13392_13_3	ATP1B1	17:26694861	rs704	17	26694861	Yes	trans	G	0.4928	0.236237	0.0170345	9.87921e-44	0.236237	0.0173274	2.52431e-42
sig_17_64	loc_17_1607	8697_38_3	GPC1	17:26694861	rs704	17	26694861	Yes	trans	G	0.4928	-0.339916	0.0175063	5.56715e-84	-0.339916	0.0180941	9.82316e-79
sig_17_64	loc_17_1607	9068_17_3	JAKMIP3	17:26694861	rs704	17	26694861	Yes	trans	G	0.4928	-0.197339	0.0170886	7.55661e-31	-0.197339	0.0172933	3.67342e-30
sig_17_64	loc_17_1607	10630_5_3	HTATIP2	17:26694861	rs704	17	26694861	Yes	trans	G	0.4928	0.127402	0.0173601	2.15545e-13	0.127402	0.0174432	2.79696e-13
sig_17_64	loc_17_1607	13422_66_3	ENOX2	17:26694861	rs704	17	26694861	Yes	trans	G	0.4928	0.229943	0.017046	1.80178e-41	0.229943	0.0173242	3.32421e-40
sig_17_64	loc_17_1607	7880_9_3	PSMA1	17:26694861	rs704	17	26694861	Yes	trans	G	0.4928	-0.192054	0.0170773	2.41903e-29	-0.192054	0.0172709	1.00144e-28
sig_17_64	loc_17_1607	13432_9_3	ZFYVE27	17:26694861	rs704	17	26694861	Yes	trans	G	0.4928	-0.341621	0.0181056	2.08073e-79	-0.341621	0.0186792	1.01489e-74
sig_17_64	loc_17_1607	8424_269_3	CTNNB1	17:26694861	rs704	17	26694861	Yes	trans	G	0.4928	-0.139386	0.017291	7.55566e-16	-0.139386	0.0173913	1.10409e-15
sig_17_64	loc_17_1607	3591_51_3	CDH6	17:26694861	rs704	17	26694861	Yes	trans	G	0.4928	0.392969	0.0166105	9.79576e-124	0.392969	0.0174308	1.52035e-112
sig_17_64	loc_17_1607	11369_23_3	ADH5	17:26694861	rs704	17	26694861	Yes	trans	G	0.4928	-0.132809	0.0181834	2.79628e-13	-0.132809	0.0182696	3.61075e-13
sig_17_64	loc_17_1607	6372_7_3	YBX2	17:26694861	rs704	17	26694861	Yes	trans	G	0.4928	-0.142286	0.0170914	8.43248e-17	-0.142286	0.0171973	1.29841e-16
sig_17_64	loc_17_1607	7768_10_3	CPM	17:26694861	rs704	17	26694861	Yes	trans	G	0.4928	0.240841	0.0177865	8.99733e-42	0.240841	0.0180786	1.72703e-40
sig_17_64	loc_17_1607	9853_3_3	IFIT2	17:26694861	rs704	17	26694861	Yes	trans	G	0.4928	-0.176234	0.0179346	8.65921e-23	-0.176234	0.0180898	1.99205e-22
sig_17_64	loc_17_1607	6464_40_3	PVRIG	17:26694861	rs704	17	26694861	Yes	trans	G	0.4928	0.202835	0.0173676	1.63337e-31	0.202835	0.0175799	8.50097e-31
sig_17_64	loc_17_1607	13488_3_3	ARFIP1	17:26694861	rs704	17	26694861	Yes	trans	G	0.4928	0.294564	0.0162718	3.03258e-73	0.294564	0.0167488	3.08719e-69
sig_17_64	loc_17_1607	13490_1_3	MPP6	17:26694861	rs704	17	26694861	Yes	trans	G	0.4928	-0.332435	0.0173779	1.42739e-81	-0.332435	0.0179436	1.25826e-76
sig_17_64	loc_17_1607	5677_15_3	C2orf66	17:26694861	rs704	17	26694861	Yes	trans	G	0.4928	0.512718	0.0169427	3.64029e-201	0.512718	0.0182901	6.52475e-173
sig_17_64	loc_17_1607	13498_1_3	MIOX	17:26694861	rs704	17	26694861	Yes	trans	G	0.4928	-0.207995	0.017731	8.88427e-32	-0.207995	0.0179501	4.7724e-31
sig_17_64	loc_17_1607	8696_15_3	GAL3ST1	17:26694861	rs704	17	26694861	Yes	trans	G	0.4928	-0.184464	0.0175852	9.63032e-26	-0.184464	0.0177585	2.83087e-25
sig_17_64	loc_17_1607	13683_18_3	CLCNKB	17:26694861	rs704	17	26694861	Yes	trans	G	0.4928	0.173085	0.0182458	2.39397e-21	0.173085	0.0183925	4.93289e-21
sig_17_64	loc_17_1607	7853_19_3	SCO1	17:26694861	rs704	17	26694861	Yes	trans	G	0.4928	0.142707	0.0175787	4.73238e-16	0.142707	0.0176821	6.98945e-16
sig_17_64	loc_17_1607	9100_32_3	C5orf46	17:26694861	rs704	17	26694861	Yes	trans	G	0.4928	-0.22581	0.0172732	4.70668e-39	-0.22581	0.0175385	6.21486e-38
sig_17_64	loc_17_1607	13946_8_3	DDX23	17:26694861	rs704	17	26694861	Yes	trans	G	0.4928	-0.393436	0.0168929	5.59579e-120	-0.393436	0.0177031	2.01014e-109
sig_17_64	loc_17_1607	10977_55_3	UCMA	17:26694861	rs704	17	26694861	Yes	trans	G	0.4928	0.190282	0.0175001	1.54687e-27	0.190282	0.0176855	5.36439e-27
sig_17_64	loc_17_1607	13561_5_3	HTR6	17:26694861	rs704	17	26694861	Yes	trans	G	0.4928	0.669555	0.0158308	0	0.669555	0.0182003	2.84887e-296
sig_17_64	loc_17_1607	13934_3_3	MCF2L	17:26694861	rs704	17	26694861	Yes	trans	G	0.4928	0.136491	0.0182253	6.93502e-14	0.136491	0.0183162	9.19744e-14
sig_17_64	loc_17_1607	8760_10_3	DCUN1D5	17:26694861	rs704	17	26694861	Yes	trans	G	0.4928	-0.246242	0.0166766	2.43707e-49	-0.246242	0.0170028	1.5649e-47
sig_17_64	loc_17_1607	5764_4_3	GALNT2	17:26694861	rs704	17	26694861	Yes	trans	G	0.4928	0.333778	0.0172254	1.20487e-83	0.333778	0.0178012	1.92563e-78
sig_17_64	loc_17_1607	13603_7_3	RFESD	17:26694861	rs704	17	26694861	Yes	trans	G	0.4928	0.373428	0.0174674	2.1152e-101	0.373428	0.0181751	8.3441e-94
sig_17_64	loc_17_1607	12456_5_3	PFKFB3	17:26694861	rs704	17	26694861	Yes	trans	G	0.4928	-0.346156	0.0173981	4.39013e-88	-0.346156	0.0180113	2.57493e-82
sig_17_64	loc_17_1607	13654_1_3	ROCK2	17:26694861	rs704	17	26694861	Yes	trans	G	0.4928	0.462744	0.0176578	2.25785e-151	0.462744	0.0187204	6.72432e-135
sig_17_64	loc_17_1607	14078_69_3	XCL1	17:26694861	rs704	17	26694861	Yes	trans	G	0.4928	-0.137102	0.0183741	8.5414e-14	-0.137102	0.0184652	1.12872e-13
sig_17_64	loc_17_1607	8076_4_3	SPACA3	17:26694861	rs704	17	26694861	Yes	trans	G	0.4928	0.507892	0.0165645	1.85828e-206	0.507892	0.0179176	9.38857e-177
sig_17_64	loc_17_1607	10723_41_3	WDR1	17:26694861	rs704	17	26694861	Yes	trans	G	0.4928	-0.361725	0.0164536	4.04785e-107	-0.361725	0.0171586	1.18287e-98
sig_17_64	loc_17_1607	13992_12_3	NSF	17:26694861	rs704	17	26694861	Yes	trans	G	0.4928	0.226705	0.016989	1.27999e-40	0.226705	0.0172606	2.09654e-39
sig_17_64	loc_17_1607	6369_82_3	DEAF1	17:26694861	rs704	17	26694861	Yes	trans	G	0.4928	-0.230927	0.01681	6.05487e-43	-0.230927	0.0170943	1.38358e-41
sig_17_64	loc_17_1607	4468_21_2	SPHK2	17:26694861	rs704	17	26694861	Yes	trans	G	0.4928	-0.114354	0.0154805	1.50212e-13	-0.114354	0.015556	1.96533e-13
sig_17_64	loc_17_1607	11425_31_3	RUFY1	17:26694861	rs704	17	26694861	Yes	trans	G	0.4928	0.242969	0.0174346	3.82674e-44	0.242969	0.0177375	1.04303e-42
sig_17_64	loc_17_1607	5452_71_3	ASGR1	17:26694861	rs704	17	26694861	Yes	trans	G	0.4928	0.25706	0.0173732	1.54643e-49	0.25706	0.017714	1.02125e-47
sig_17_64	loc_17_1607	14144_3_3	HIST3H2A	17:26694861	rs704	17	26694861	Yes	trans	G	0.4928	-0.132897	0.017722	6.43142e-14	-0.132897	0.0178108	8.54891e-14
sig_17_64	loc_17_1607	9229_9_3	CTRL	17:26694861	rs704	17	26694861	Yes	trans	G	0.4928	0.137659	0.0170558	6.96699e-16	0.137659	0.0171553	1.02119e-15
sig_17_64	loc_17_1607	11258_41_3	MADCAM1	17:26694861	rs704	17	26694861	Yes	trans	G	0.4928	-0.225529	0.0176826	2.95053e-37	-0.225529	0.0179407	3.05508e-36
sig_17_64	loc_17_1607	13614_6_3	CREBBP	17:26694861	rs704	17	26694861	Yes	trans	G	0.4928	-0.333805	0.01612	2.96409e-95	-0.333805	0.0167346	1.59225e-88
sig_17_64	loc_17_1607	7116_31_3	OSCAR	17:26694861	rs704	17	26694861	Yes	trans	G	0.4928	0.134648	0.0179558	6.43761e-14	0.134648	0.0180458	8.55575e-14
sig_17_64	loc_17_1607	8843_34_3	MYRF	17:26694861	rs704	17	26694861	Yes	trans	G	0.4928	-0.185629	0.0174426	1.8944e-26	-0.185629	0.01762	5.95009e-26
sig_17_64	loc_17_1607	10692_48_3	DYNAP	17:26694861	rs704	17	26694861	Yes	trans	G	0.4928	0.571229	0.0157923	1.71738e-286	0.571229	0.0175562	3.18661e-232
sig_17_64	loc_17_1607	10623_19_3	MUC1	17:26694861	rs704	17	26694861	Yes	trans	G	0.4928	0.138141	0.0172296	1.07782e-15	0.138141	0.0173285	1.56261e-15
sig_17_64	loc_17_1607	5676_54_3	ASIP	17:26694861	rs704	17	26694861	Yes	trans	G	0.4928	0.16979	0.0187908	1.628e-19	0.16979	0.0189278	2.95396e-19
sig_17_64	loc_17_1607	4995_16_1	HPGD	17:26694861	rs704	17	26694861	Yes	trans	G	0.4928	-0.225349	0.0171463	1.87371e-39	-0.225349	0.0174119	2.59859e-38
sig_17_64	loc_17_1607	9028_5_3	MTPAP	17:26694861	rs704	17	26694861	Yes	trans	G	0.4928	-0.49307	0.0162656	7.57214e-202	-0.49307	0.0175687	2.59672e-173
sig_17_64	loc_17_1607	6604_59_3	NDNF	17:26694861	rs704	17	26694861	Yes	trans	G	0.4928	0.141691	0.0172206	1.90374e-16	0.141691	0.0173246	2.87174e-16
sig_17_64	loc_17_1607	6612_90_3	BRICD5	17:26694861	rs704	17	26694861	Yes	trans	G	0.4928	0.148826	0.0179032	9.34577e-17	0.148826	0.0180136	1.43402e-16
sig_17_64	loc_17_1607	12343_14_3	ACAP2	17:26694861	rs704	17	26694861	Yes	trans	G	0.4928	-0.172569	0.0182792	3.7019e-21	-0.172569	0.0184249	7.52634e-21
sig_17_64	loc_17_1607	9954_2_3	NPIPB3	17:26694861	rs704	17	26694861	Yes	trans	G	0.4928	-0.2811	0.0174443	2.02948e-58	-0.2811	0.0178493	7.02708e-56
sig_17_64	loc_17_1607	7763_25_3	CDH11	17:26694861	rs704	17	26694861	Yes	trans	G	0.4928	-0.280879	0.0166174	4.29737e-64	-0.280879	0.0170419	4.96915e-61
sig_17_64	loc_17_1607	7790_21_3	LIF	17:26694861	rs704	17	26694861	Yes	trans	G	0.4928	0.234089	0.0184597	7.52838e-37	0.234089	0.0187253	7.35253e-36
sig_17_64	loc_17_1607	12529_32_3	FKBP6	17:26694861	rs704	17	26694861	Yes	trans	G	0.4928	-1.24075	0.008472	0	-1.24075	0.0179671	0
sig_17_64	loc_17_1607	7956_11_3	MINOS1	17:26694861	rs704	17	26694861	Yes	trans	G	0.4928	-1.30287	0.0067466	0	-1.30287	0.0174109	0
sig_17_64	loc_17_1607	12532_28_3	CDC34	17:26694861	rs704	17	26694861	Yes	trans	G	0.4928	-0.123648	0.0169046	2.58421e-13	-0.123648	0.0169852	3.34479e-13
sig_17_64	loc_17_1607	8280_238_3	VTN	17:26694861	rs704	17	26694861	Yes	cis	G	0.4928	0.131283	0.0174832	5.95378e-14	0.131283	0.017571	7.92539e-14
sig_17_64	loc_17_1607	12574_36_3	EDN2	17:26694861	rs704	17	26694861	Yes	trans	G	0.4928	0.554119	0.0171741	2.1811e-228	0.554119	0.0187168	1.27247e-192
sig_17_64	loc_17_1607	9748_31_3	GSTM3	17:26694861	rs704	17	26694861	Yes	trans	G	0.4928	0.310205	0.0182585	9.802e-65	0.310205	0.018729	1.29472e-61
sig_17_64	loc_17_1607	2985_35_1	CXCL1	17:26694861	rs704	17	26694861	Yes	trans	G	0.4928	0.201913	0.0177161	4.32045e-30	0.201913	0.0179219	1.92573e-29
sig_17_64	loc_17_1607	2752_62_2	GDF5	17:26694861	rs704	17	26694861	Yes	trans	G	0.4928	-0.908513	0.0140447	0	-0.908513	0.0185423	0
sig_17_64	loc_17_1607	9874_28_3	CDKN2B	17:26694861	rs704	17	26694861	Yes	trans	G	0.4928	0.231009	0.0165111	1.76576e-44	0.231009	0.0168013	5.13022e-43
sig_17_64	loc_17_1607	5963_9_3	DMKN	17:26694861	rs704	17	26694861	Yes	trans	G	0.4928	-0.409688	0.0174884	2.30768e-121	-0.409688	0.018335	1.36424e-110
sig_17_64	loc_17_1607	12655_30_3	NAPB	17:26694861	rs704	17	26694861	Yes	trans	G	0.4928	-0.180756	0.0175437	6.81657e-25	-0.180756	0.017711	1.86611e-24
sig_17_64	loc_17_1607	12667_2_3	GDA	17:26694861	rs704	17	26694861	Yes	trans	G	0.4928	0.237909	0.0180102	7.71505e-40	0.237909	0.0182914	1.12216e-38
sig_17_64	loc_17_1607	8888_33_3	SMIM9	17:26694861	rs704	17	26694861	Yes	trans	G	0.4928	-0.132227	0.0175773	5.36974e-14	-0.132227	0.0176659	7.16283e-14
sig_17_64	loc_17_1607	10344_334_3	IL10RA	17:26694861	rs704	17	26694861	Yes	trans	G	0.4928	-0.304927	0.017816	1.14037e-65	-0.304927	0.0182819	1.85732e-62
sig_17_64	loc_17_1607	4569_52_2	SORCS2	17:26694861	rs704	17	26694861	Yes	trans	G	0.4928	-0.132702	0.0187755	1.57378e-12	-0.132702	0.0188587	1.96909e-12
sig_17_64	loc_17_1607	11228_37_3	RIC3	17:26694861	rs704	17	26694861	Yes	trans	G	0.4928	-0.284501	0.0176931	3.53683e-58	-0.284501	0.0181014	1.15509e-55
sig_17_64	loc_17_1607	8017_23_3	FOXRED1	17:26694861	rs704	17	26694861	Yes	trans	G	0.4928	0.151386	0.0141885	1.41192e-26	0.151386	0.0143341	4.50529e-26
sig_17_64	loc_17_1607	10491_21_3	M6PR	17:26694861	rs704	17	26694861	Yes	trans	G	0.4928	-0.218861	0.0176072	1.79188e-35	-0.218861	0.0178511	1.47776e-34
sig_17_64	loc_17_1607	8780_2_3	PCDH10	17:26694861	rs704	17	26694861	Yes	trans	G	0.4928	-0.242097	0.0183769	1.23883e-39	-0.242097	0.0186621	1.74868e-38
sig_17_64	loc_17_1607	7093_20_3	NRXN3	17:26694861	rs704	17	26694861	Yes	trans	G	0.4928	0.134313	0.0173966	1.15741e-14	0.134313	0.0174891	1.59307e-14
sig_17_64	loc_17_1607	3497_13_2	IFNA2	17:26694861	rs704	17	26694861	Yes	trans	G	0.4928	-0.18791	0.0151844	3.56003e-35	-0.18791	0.0153939	2.8586e-34
sig_17_64	loc_17_1607	9773_15_3	RNF149	17:26694861	rs704	17	26694861	Yes	trans	G	0.4928	-0.157698	0.018302	6.90708e-18	-0.157698	0.0184232	1.13132e-17
sig_17_64	loc_17_1607	11494_4_3	ELL2	17:26694861	rs704	17	26694861	Yes	trans	G	0.4928	-0.742126	0.0158544	0	-0.742126	0.0187111	0
sig_17_64	loc_17_1607	5259_2_3	TAB1;MAP3K7	17:26694861	rs704	17	26694861	Yes	trans	G	0.4928	0.218338	0.0171491	3.93926e-37	0.218338	0.0173981	3.99856e-36
sig_17_64	loc_17_1607	5636_10_3	MFAP4	17:26694861	rs704	17	26694861	Yes	trans	G	0.4928	0.399711	0.0171062	9.38034e-121	0.399711	0.0179312	4.4796e-110
sig_17_64	loc_17_1607	13436_54_3	MAZ	17:26694861	rs704	17	26694861	Yes	trans	G	0.4928	0.221182	0.0180901	2.23884e-34	0.221182	0.0183325	1.61582e-33
sig_17_64	loc_17_1607	13516_46_3	EMC4	17:26694861	rs704	17	26694861	Yes	trans	G	0.4928	0.680123	0.0153549	0	0.680123	0.0178629	0
sig_17_64	loc_17_1607	9991_112_3	EMILIN3	17:26694861	rs704	17	26694861	Yes	trans	G	0.4928	0.270985	0.0179966	3.07914e-51	0.270985	0.0183613	2.71219e-49
sig_17_64	loc_17_1607	8991_115_3	FCRL4	17:26694861	rs704	17	26694861	Yes	trans	G	0.4928	0.132092	0.0183793	6.62312e-13	0.132092	0.0184636	8.41654e-13
sig_17_64	loc_17_1607	3222_11_2	SEMA3A	17:26694861	rs704	17	26694861	Yes	trans	G	0.4928	-0.560653	0.0162628	1.92969e-260	-0.560653	0.0179247	9.24712e-215
sig_17_64	loc_17_1607	10715_5_3	PCDHB14	17:26694861	rs704	17	26694861	Yes	trans	G	0.4928	-0.291498	0.0174698	1.66198e-62	-0.291498	0.0179046	1.35551e-59
sig_17_64	loc_17_1607	4923_79_1	AMH	17:26694861	rs704	17	26694861	Yes	trans	G	0.4928	-0.824927	0.0145934	0	-0.824927	0.0182896	0
sig_17_64	loc_17_1607	8950_4_3	CLCA2	17:26694861	rs704	17	26694861	Yes	trans	G	0.4928	-0.231914	0.0166476	4.11852e-44	-0.231914	0.0169374	1.12751e-42
sig_17_64	loc_17_1607	3644_5_4	DKKL1	17:26694861	rs704	17	26694861	Yes	trans	G	0.4928	0.345808	0.0171737	3.57715e-90	0.345808	0.0177918	3.798e-84
sig_17_64	loc_17_1607	10006_25_3	ELK1	17:26694861	rs704	17	26694861	Yes	trans	G	0.4928	0.197783	0.0178341	1.40039e-28	0.197783	0.0180303	5.35786e-28
sig_17_64	loc_17_1607	13042_7_3	KCNA10	17:26694861	rs704	17	26694861	Yes	trans	G	0.4928	0.166153	0.0177455	7.74263e-21	0.166153	0.0178847	1.53934e-20
sig_17_64	loc_17_1607	10011_65_3	OCRL	17:26694861	rs704	17	26694861	Yes	trans	G	0.4928	-0.151476	0.0173909	3.0368e-18	-0.151476	0.0175093	5.09707e-18
sig_17_64	loc_17_1607	10363_13_3	SMAD3	17:26694861	rs704	17	26694861	Yes	trans	G	0.4928	0.472005	0.0163443	2.19956e-183	0.472005	0.017532	1.20047e-159
sig_17_64	loc_17_1607	8916_32_3	STIM1	17:26694861	rs704	17	26694861	Yes	trans	G	0.4928	-0.600671	0.0162498	4.20949e-299	-0.600671	0.0181422	2.20056e-240
sig_17_64	loc_17_1607	13599_15_3	RABEPK	17:26694861	rs704	17	26694861	Yes	trans	G	0.4928	-0.207685	0.0174483	1.14334e-32	-0.207685	0.0176701	6.77876e-32
sig_17_64	loc_17_1607	11382_5_3	BLVRA	17:26694861	rs704	17	26694861	Yes	trans	G	0.4928	-0.14075	0.0184074	2.06714e-14	-0.14075	0.0185031	2.80916e-14
sig_17_64	loc_17_1607	10451_11_3	NUCB1	17:26694861	rs704	17	26694861	Yes	trans	G	0.4928	-0.177847	0.0161331	2.93621e-28	-0.177847	0.0163095	1.09679e-27
sig_17_64	loc_17_1607	3835_11_2	TLR2	17:26694861	rs704	17	26694861	Yes	trans	G	0.4928	0.197106	0.0167371	5.15348e-32	0.197106	0.016946	2.85403e-31
sig_17_64	loc_17_1607	3845_51_2	DYNLRB1	17:26694861	rs704	17	26694861	Yes	trans	G	0.4928	0.140429	0.0176728	1.92549e-15	0.140429	0.0177723	2.75464e-15
sig_17_64	loc_17_1607	4957_1_2	RPSA	17:26694861	rs704	17	26694861	Yes	trans	G	0.4928	-0.20879	0.0183759	6.45257e-30	-0.20879	0.0185885	2.83265e-29
sig_17_64	loc_17_1607	10572_65_3	CST8	17:26694861	rs704	17	26694861	Yes	trans	G	0.4928	0.112506	0.0180691	4.77181e-10	0.136028	0.0181513	6.67327e-14
sig_17_64	loc_17_1607	8028_22_3	SPINK5	17:26694861	rs704	17	26694861	Yes	trans	G	0.4928	0.204735	0.0171522	7.64894e-33	0.204735	0.0173714	4.62443e-32
sig_17_64	loc_17_1607	4359_87_1	DYRK3	17:26694861	rs704	17	26694861	Yes	trans	G	0.4928	0.328729	0.0169311	5.68663e-84	0.328729	0.0174983	9.76337e-79
sig_17_64	loc_17_1607	5618_50_3	FAM3B	17:26694861	rs704	17	26694861	Yes	trans	G	0.4928	0.353356	0.0175143	1.61429e-90	0.353356	0.0181473	1.91229e-84
sig_17_64	loc_17_1607	11281_6_3	GRB7	17:26694861	rs704	17	26694861	Yes	trans	G	0.4928	-0.191739	0.0168742	6.40215e-30	-0.191739	0.0170703	2.82863e-29
sig_17_64	loc_17_1607	8518_55_3	ADM	17:26694861	rs704	17	26694861	Yes	trans	G	0.4928	-0.172659	0.0183336	4.61399e-21	-0.172659	0.018479	9.31664e-21
sig_17_64	loc_17_1607	10618_190_3	LRP2	17:26694861	rs704	17	26694861	Yes	trans	G	0.4928	0.139543	0.0162602	9.33392e-18	0.139543	0.0163674	1.51915e-17
sig_17_64	loc_17_1607	5021_13_1	PPA1	17:26694861	rs704	17	26694861	Yes	trans	G	0.4928	0.747119	0.0146991	0	0.747119	0.0177825	0
sig_17_64	loc_17_1607	8776_10_3	ERLIN1	17:26694861	rs704	17	26694861	Yes	trans	G	0.4928	-0.14189	0.017404	3.55818e-16	-0.14189	0.0175074	5.29276e-16
sig_17_64	loc_17_1607	13411_21_3	RNF41	17:26694861	rs704	17	26694861	Yes	trans	G	0.4928	0.178159	0.0186355	1.17536e-21	0.178159	0.0187877	2.47666e-21
sig_17_64	loc_17_1607	8828_21_3	ESRP1	17:26694861	rs704	17	26694861	Yes	trans	G	0.4928	0.149493	0.0179864	9.45425e-17	0.149493	0.0180972	1.45005e-16
sig_17_64	loc_17_1607	10645_72_3	RCN2	17:26694861	rs704	17	26694861	Yes	trans	G	0.4928	-0.18455	0.0167731	3.70708e-28	-0.18455	0.0169551	1.36492e-27
sig_17_64	loc_17_1607	6054_6_3	NXPH3	17:26694861	rs704	17	26694861	Yes	trans	G	0.4928	0.195974	0.0183106	9.87885e-27	0.195974	0.0184983	3.17135e-26
sig_17_64	loc_17_1607	3737_6_3	CTSH	17:26694861	rs704	17	26694861	Yes	trans	G	0.4928	0.190622	0.0178841	1.58731e-26	0.190622	0.0180658	4.99584e-26
sig_17_64	loc_17_1607	10522_167_3	PCDHB4	17:26694861	rs704	17	26694861	Yes	trans	G	0.4928	-0.219094	0.0172789	7.64702e-37	-0.219094	0.0175279	7.49019e-36
sig_17_64	loc_17_1607	11327_56_3	CLK2	17:26694861	rs704	17	26694861	Yes	trans	G	0.4928	-0.389934	0.0172459	3.43637e-113	-0.389934	0.0180268	9.20845e-104
sig_17_64	loc_17_1607	8837_8_3	MFAP3L	17:26694861	rs704	17	26694861	Yes	trans	G	0.4928	0.134985	0.0173336	6.83608e-15	0.134985	0.0174275	9.51788e-15
sig_17_64	loc_17_1607	13464_8_3	C14orf180	17:26694861	rs704	17	26694861	Yes	trans	G	0.4928	0.202692	0.0171314	2.6796e-32	0.202692	0.0173465	1.52236e-31
sig_17_64	loc_17_1607	9994_217_3	ATP4B	17:26694861	rs704	17	26694861	Yes	trans	G	0.4928	0.843385	0.0138953	0	0.843385	0.0178831	0
sig_17_64	loc_17_1607	14186_13_3	RFFL	17:26694861	rs704	17	26694861	Yes	trans	G	0.4928	-0.489312	0.0164262	5.50377e-195	-0.489312	0.0176945	2.54415e-168
sig_17_64	loc_17_1607	9969_8_3	SLC22A16	17:26694861	rs704	17	26694861	Yes	trans	G	0.4928	0.432301	0.017373	1.12271e-136	0.432301	0.0183191	4.00177e-123
sig_17_64	loc_17_1607	9016_12_3	NR1H2	17:26694861	rs704	17	26694861	Yes	trans	G	0.4928	-0.563103	0.0162402	1.98347e-263	-0.563103	0.0179138	6.92202e-217
sig_17_64	loc_17_1607	10760_107_3	GRIA4	17:26694861	rs704	17	26694861	Yes	trans	G	0.4928	0.234786	0.017684	3.15817e-40	0.234786	0.0179636	4.88261e-39
sig_17_64	loc_17_1607	9057_19_3	ADRM1	17:26694861	rs704	17	26694861	Yes	trans	G	0.4928	-0.201545	0.0181094	9.03391e-29	-0.201545	0.0183104	3.53024e-28
sig_17_64	loc_17_1607	12562_1_3	PKN1	17:26694861	rs704	17	26694861	Yes	trans	G	0.4928	-0.288677	0.0178378	6.59995e-59	-0.288677	0.0182552	2.51349e-56
sig_17_64	loc_17_1607	9087_8_3	NHLRC3	17:26694861	rs704	17	26694861	Yes	trans	G	0.4928	0.298369	0.017853	1.06211e-62	0.298369	0.0182982	8.95601e-60
sig_17_64	loc_17_1607	13926_1_3	RMI1	17:26694861	rs704	17	26694861	Yes	trans	G	0.4928	-0.209005	0.0182449	2.2061e-30	-0.209005	0.0184593	1.01547e-29
sig_17_64	loc_17_1607	5384_67_3	BRF1	17:26694861	rs704	17	26694861	Yes	trans	G	0.4928	-0.167538	0.0169217	4.13048e-23	-0.167538	0.0170706	9.75869e-23
sig_17_64	loc_17_1607	13947_371_3	NUDT12	17:26694861	rs704	17	26694861	Yes	trans	G	0.4928	0.191614	0.0172001	7.98642e-29	0.191614	0.0173915	3.14016e-28
sig_17_64	loc_17_1607	9400_40_3	LGALS7B	17:26694861	rs704	17	26694861	Yes	trans	G	0.4928	0.19931	0.0180601	2.56385e-28	0.19931	0.0182571	9.5747e-28
sig_17_64	loc_17_1607	9507_55_3	FGFBP1	17:26694861	rs704	17	26694861	Yes	trans	G	0.4928	0.169232	0.0178248	2.21935e-21	0.169232	0.0179686	4.58937e-21
sig_17_64	loc_17_1607	11117_2_3	SPATA20	17:26694861	rs704	17	26694861	Yes	trans	G	0.4928	-0.431646	0.017555	1.68896e-133	-0.431646	0.0184891	1.51507e-120
sig_17_64	loc_17_1607	13610_9_3	MAGEA10	17:26694861	rs704	17	26694861	Yes	trans	G	0.4928	-0.157396	0.0171537	4.48943e-20	-0.157396	0.017283	8.47082e-20
sig_17_64	loc_17_1607	10576_7_3	PLXDC2	17:26694861	rs704	17	26694861	Yes	trans	G	0.4928	0.13665	0.0180955	4.29939e-14	0.13665	0.0181873	5.75812e-14
sig_17_64	loc_17_1607	14070_56_3	ITSN1	17:26694861	rs704	17	26694861	Yes	trans	G	0.4928	-0.199515	0.0179486	1.04976e-28	-0.199515	0.018147	4.06745e-28
sig_17_64	loc_17_1607	9590_10_3	COX7A2L	17:26694861	rs704	17	26694861	Yes	trans	G	0.4928	0.147605	0.0189524	6.79729e-15	0.147605	0.0190546	9.45241e-15
sig_17_64	loc_17_1607	9598_23_3	CSMD1	17:26694861	rs704	17	26694861	Yes	trans	G	0.4928	0.901059	0.0134629	0	0.901059	0.0180345	0
sig_17_64	loc_17_1607	14089_41_3	EPHA5	17:26694861	rs704	17	26694861	Yes	trans	G	0.4928	0.185535	0.0178064	2.01867e-25	0.185535	0.0179798	5.77739e-25
sig_17_64	loc_17_1607	11226_16_3	UBE3A	17:26694861	rs704	17	26694861	Yes	trans	G	0.4928	-0.255544	0.017343	3.85875e-49	-0.255544	0.0176801	2.37274e-47
sig_17_64	loc_17_1607	13078_3_3	CETN2	17:26694861	rs704	17	26694861	Yes	trans	G	0.4928	-0.512823	0.0169463	3.66603e-201	-0.512823	0.0182953	6.95696e-173
sig_17_64	loc_17_1607	12041_33_3	HSPA1L	17:26694861	rs704	17	26694861	Yes	trans	G	0.4928	-0.244622	0.0173426	3.52454e-45	-0.244622	0.0176518	1.13439e-43
sig_17_64	loc_17_1607	12451_62_3	BACH1	17:26694861	rs704	17	26694861	Yes	trans	G	0.4928	-0.209823	0.0174454	2.55032e-33	-0.209823	0.0176718	1.62802e-32
sig_17_64	loc_17_1607	11433_11_3	TCTN2	17:26694861	rs704	17	26694861	Yes	trans	G	0.4928	0.203436	0.0182943	1.00064e-28	0.203436	0.0184966	3.88331e-28
sig_17_64	loc_17_1607	3031_66_1	FTH1;FTL	17:26694861	rs704	17	26694861	Yes	trans	G	0.4928	-0.184824	0.0181599	2.4967e-24	-0.184824	0.0183281	6.48958e-24
sig_17_64	loc_17_1607	11556_19_3	ARFGAP1	17:26694861	rs704	17	26694861	Yes	trans	G	0.4928	-0.184696	0.0177872	2.94314e-25	-0.184696	0.017959	8.29303e-25
sig_17_64	loc_17_1607	5061_27_3	ICOSLG	17:26694861	rs704	17	26694861	Yes	trans	G	0.4928	-0.287381	0.0179532	1.13763e-57	-0.287381	0.0183639	3.36385e-55
sig_17_64	loc_17_1607	13507_51_3	TRADD	17:26694861	rs704	17	26694861	Yes	trans	G	0.4928	-0.148196	0.0168808	1.64982e-18	-0.148196	0.0169974	2.81244e-18
sig_17_64	loc_17_1607	13428_52_3	ZNRF3	17:26694861	rs704	17	26694861	Yes	trans	G	0.4928	0.237692	0.0183396	2.04673e-38	0.237692	0.0186154	2.45601e-37
sig_17_64	loc_17_1607	11330_15_3	CSNK2B	17:26694861	rs704	17	26694861	Yes	trans	G	0.4928	0.334517	0.017401	2.33044e-82	0.334517	0.0179734	2.58034e-77
sig_17_64	loc_17_1607	6256_9_3	LY6G6C	17:26694861	rs704	17	26694861	Yes	trans	G	0.4928	0.300486	0.017772	3.93932e-64	0.300486	0.0182267	4.62489e-61
sig_17_64	loc_17_1607	4719_58_2	PDIA3	17:26694861	rs704	17	26694861	Yes	trans	G	0.4928	0.271637	0.0171651	2.09336e-56	0.271637	0.0175494	4.85446e-54
sig_17_64	loc_17_1607	5627_53_3	GNRH1	17:26694861	rs704	17	26694861	Yes	trans	G	0.4928	-0.173415	0.0181568	1.28491e-21	-0.173415	0.0183049	2.701e-21
sig_17_64	loc_17_1607	14614_41_3	NCMAP	17:26694861	rs704	17	26694861	Yes	trans	G	0.4928	0.318418	0.0171556	6.69694e-77	0.318418	0.0176833	1.72522e-72
sig_17_64	loc_17_1607	9951_36_3	FBXL4	17:26694861	rs704	17	26694861	Yes	trans	G	0.4928	-0.317677	0.0175458	2.87928e-73	-0.317677	0.0180579	2.82797e-69
sig_17_64	loc_17_1607	11927_3_3	RBM28	17:26694861	rs704	17	26694861	Yes	trans	G	0.4928	0.244672	0.0180362	6.40473e-42	0.244672	0.0183337	1.25855e-40
sig_17_64	loc_17_1607	12077_32_3	MSTN	17:26694861	rs704	17	26694861	Yes	trans	G	0.4928	0.371285	0.0168552	1.55553e-107	0.371285	0.0175792	5.13562e-99
sig_17_64	loc_17_1607	14583_49_3	MSTN	17:26694861	rs704	17	26694861	Yes	trans	G	0.4928	0.217368	0.0170344	2.72336e-37	0.217368	0.0172831	2.82901e-36
sig_17_64	loc_17_1607	6237_11_3	FGFRL1	17:26694861	rs704	17	26694861	Yes	trans	G	0.4928	-0.135796	0.0187663	4.61558e-13	-0.135796	0.0188536	5.90474e-13
sig_17_64	loc_17_1607	9201_13_3	TAGLN2	17:26694861	rs704	17	26694861	Yes	trans	G	0.4928	-0.273108	0.0173724	1.08942e-55	-0.273108	0.0177566	2.20743e-53
sig_17_64	loc_17_1607	11263_57_3	CASQ1	17:26694861	rs704	17	26694861	Yes	trans	G	0.4928	0.159372	0.0166256	9.16197e-22	0.159372	0.0167623	1.94786e-21
sig_17_64	loc_17_1607	14687_6_3	PLIN3	17:26694861	rs704	17	26694861	Yes	trans	G	0.4928	0.128334	0.016234	2.67374e-15	0.128334	0.016325	3.80427e-15
sig_17_64	loc_17_1607	12826_5_3	SLC5A5	17:26694861	rs704	17	26694861	Yes	trans	G	0.4928	0.349569	0.0184099	2.13935e-80	0.349569	0.0189996	1.34414e-75
sig_17_64	loc_17_1607	12503_5_3	GPR68	17:26694861	rs704	17	26694861	Yes	trans	G	0.4928	-0.216495	0.0167386	2.89826e-38	-0.216495	0.0169901	3.43608e-37
sig_17_64	loc_17_1607	12510_3_3	STAP1	17:26694861	rs704	17	26694861	Yes	trans	G	0.4928	0.213586	0.0182321	1.07002e-31	0.213586	0.0184561	5.66959e-31
sig_17_64	loc_17_1607	12514_16_3	METTL1	17:26694861	rs704	17	26694861	Yes	trans	G	0.4928	-0.334112	0.0179142	1.24683e-77	-0.334112	0.0184687	3.77173e-73
sig_17_64	loc_17_1607	3612_6_4	EPHB4	17:26694861	rs704	17	26694861	Yes	trans	G	0.4928	0.31412	0.0165634	3.33893e-80	0.31412	0.0170944	2.06133e-75
sig_17_64	loc_17_1607	7071_23_4	MAN1B1	17:26694861	rs704	17	26694861	Yes	trans	G	0.4928	-0.139509	0.0182305	1.97101e-14	-0.139509	0.0183255	2.68163e-14
sig_17_64	loc_17_1607	3627_71_4	MMEL1	17:26694861	rs704	17	26694861	Yes	trans	G	0.4928	0.18086	0.0170977	3.76793e-26	0.18086	0.0172691	1.1492e-25
sig_17_64	loc_17_1607	12623_84_3	JARID2	17:26694861	rs704	17	26694861	Yes	trans	G	0.4928	0.140223	0.0168204	7.6532e-17	0.140223	0.016925	1.18155e-16
sig_17_64	loc_17_1607	12777_11_3	SF1	17:26694861	rs704	17	26694861	Yes	trans	G	0.4928	0.206592	0.0167276	4.84897e-35	0.206592	0.0169569	3.81372e-34
sig_17_64	loc_17_1607	10557_6_3	TEX29	17:26694861	rs704	17	26694861	Yes	trans	G	0.4928	-0.157319	0.0171249	4.05588e-20	-0.157319	0.0172545	7.6821e-20
sig_17_64	loc_17_1607	3067_67_1	GDF9	17:26694861	rs704	17	26694861	Yes	trans	G	0.4928	-0.183656	0.0172509	1.81689e-26	-0.183656	0.0174263	5.70917e-26
sig_17_64	loc_17_1607	12643_4_3	ARRB1	17:26694861	rs704	17	26694861	Yes	trans	G	0.4928	0.148326	0.0187886	2.91556e-15	0.148326	0.0188928	4.12957e-15
sig_17_64	loc_17_1607	5013_2_1	CLIC1	17:26694861	rs704	17	26694861	Yes	trans	G	0.4928	-0.156687	0.0177984	1.32695e-18	-0.156687	0.0179218	2.27365e-18
sig_17_64	loc_17_1607	8890_9_3	TMEM132B	17:26694861	rs704	17	26694861	Yes	trans	G	0.4928	0.172265	0.0175252	8.39851e-23	0.172265	0.017677	1.9353e-22
sig_17_64	loc_17_1607	8352_26_3	SIGLEC12	17:26694861	rs704	17	26694861	Yes	trans	G	0.4928	0.560114	0.0162493	2.25606e-260	0.560114	0.0179053	8.20928e-215
sig_17_64	loc_17_1607	8418_30_3	CTNNB1	17:26694861	rs704	17	26694861	Yes	trans	G	0.4928	-0.12089	0.0172006	2.0915e-12	-0.12089	0.0172762	2.60602e-12
sig_17_64	loc_17_1607	7046_6_3	C20orf173	17:26694861	rs704	17	26694861	Yes	trans	G	0.4928	-0.176854	0.0180247	1.00207e-22	-0.176854	0.01818	2.2914e-22
sig_17_64	loc_17_1607	3471_49_1	STK16	17:26694861	rs704	17	26694861	Yes	trans	G	0.4928	-0.284602	0.0161425	1.43431e-69	-0.284602	0.0165918	5.95302e-66
sig_17_64	loc_17_1607	3437_80_3	FLT3	17:26694861	rs704	17	26694861	Yes	trans	G	0.4928	0.367931	0.0158492	3.25137e-119	0.367931	0.0166046	8.65057e-109
sig_17_64	loc_17_1607	7106_37_3	OOSP2	17:26694861	rs704	17	26694861	Yes	trans	G	0.4928	0.125475	0.0181799	5.13285e-12	0.125475	0.0182567	6.29392e-12
sig_17_64	loc_17_1607	10737_96_3	SERPINB1	17:26694861	rs704	17	26694861	Yes	trans	G	0.4928	0.15167	0.0179481	2.90116e-17	0.15167	0.0180624	4.58059e-17
sig_17_64	loc_17_1607	3148_49_1	CXCL2;CXCL3	17:26694861	rs704	17	26694861	Yes	trans	G	0.4928	0.255968	0.0175215	2.46846e-48	0.255968	0.0178561	1.32137e-46
sig_17_64	loc_17_1607	8038_41_3	NSDHL	17:26694861	rs704	17	26694861	Yes	trans	G	0.4928	-0.191315	0.0184116	2.72471e-25	-0.191315	0.0185895	7.69271e-25
sig_17_64	loc_17_1607	11294_7_3	TMCC3	17:26694861	rs704	17	26694861	Yes	trans	G	0.4928	-0.258312	0.0177087	3.4117e-48	-0.258312	0.0180462	1.79063e-46
sig_17_64	loc_17_1607	2643_57_2	CDH3	17:26694861	rs704	17	26694861	Yes	trans	G	0.4928	-0.432623	0.0167706	9.70306e-147	-0.432623	0.0177522	3.54551e-131
sig_17_64	loc_17_1607	5030_52_1	SIRT2	17:26694861	rs704	17	26694861	Yes	trans	G	0.4928	-0.306415	0.0176447	1.49698e-67	-0.306415	0.0181197	3.75777e-64
sig_17_64	loc_17_1607	10667_78_3	C1orf185	17:26694861	rs704	17	26694861	Yes	trans	G	0.4928	0.233414	0.0183598	4.98717e-37	0.233414	0.0186257	4.99886e-36
sig_17_64	loc_17_1607	4905_63_1	COTL1	17:26694861	rs704	17	26694861	Yes	trans	G	0.4928	-0.460423	0.0164382	1.25069e-172	-0.460423	0.0175697	2.30326e-151
sig_17_64	loc_17_1607	14132_21_3	HHLA2	17:26694861	rs704	17	26694861	Yes	trans	G	0.4928	0.149617	0.0166727	2.86531e-19	0.149617	0.016793	5.12752e-19
sig_17_64	loc_17_1607	5690_49_3	TUFT1	17:26694861	rs704	17	26694861	Yes	trans	G	0.4928	-0.13774	0.0169323	4.12795e-16	-0.13774	0.0170327	6.12518e-16
sig_17_64	loc_17_1607	4984_83_1	ESD	17:26694861	rs704	17	26694861	Yes	trans	G	0.4928	-0.49197	0.017275	2.14908e-178	-0.49197	0.0184974	7.39816e-156
sig_17_64	loc_17_1607	5280_68_5	SLC25A18	17:26694861	rs704	17	26694861	Yes	trans	G	0.4928	0.142088	0.0164444	5.59627e-18	0.142088	0.0165544	9.23565e-18
sig_17_64	loc_17_1607	7146_16_3	PDIA4	17:26694861	rs704	17	26694861	Yes	trans	G	0.4928	-0.0498293	0.00686648	3.96087e-13	-0.0498293	0.00689867	5.08412e-13
sig_17_64	loc_17_1607	12817_1_3	GEM	17:26694861	rs704	17	26694861	Yes	trans	G	0.4928	-1.10785	0.0109342	0	-1.10785	0.0181878	0
sig_17_64	loc_17_1607	11421_10_3	EHD4	17:26694861	rs704	17	26694861	Yes	trans	G	0.4928	0.339991	0.0172491	1.74703e-86	0.339991	0.0178456	6.35271e-81
sig_17_64	loc_17_1607	13472_35_3	HDHD2	17:26694861	rs704	17	26694861	Yes	trans	G	0.4928	0.170945	0.0181899	5.5717e-21	0.170945	0.0183337	1.11918e-20
sig_17_64	loc_17_1607	3643_90_2	SLITRK1	17:26694861	rs704	17	26694861	Yes	trans	G	0.4928	0.138387	0.0174031	1.83733e-15	0.138387	0.0175013	2.63112e-15
sig_17_64	loc_17_1607	11157_35_3	MFF	17:26694861	rs704	17	26694861	Yes	trans	G	0.4928	-0.34588	0.016242	1.25214e-100	-0.34588	0.0168968	3.97776e-93
sig_17_64	loc_17_1607	12934_1_3	HERC5	17:26694861	rs704	17	26694861	Yes	trans	G	0.4928	0.236828	0.0170799	1.01955e-43	0.236828	0.0173741	2.61579e-42
sig_17_64	loc_17_1607	6064_4_3	ERP44	17:26694861	rs704	17	26694861	Yes	trans	G	0.4928	0.147624	0.0182137	5.26988e-16	0.147624	0.0183204	7.76231e-16
sig_17_64	loc_17_1607	10416_79_3	MT1F	17:26694861	rs704	17	26694861	Yes	trans	G	0.4928	-0.256566	0.0172027	2.66106e-50	-0.256566	0.0175451	1.99717e-48
sig_17_64	loc_17_1607	3651_50_5	KDR	17:26694861	rs704	17	26694861	Yes	trans	G	0.4928	0.203215	0.0181824	5.31644e-29	0.203215	0.0183857	2.12215e-28
sig_17_64	loc_17_1607	7751_121_3	SFRP2	17:26694861	rs704	17	26694861	Yes	trans	G	0.4928	-0.266685	0.0170592	4.34474e-55	-0.266685	0.0174325	7.8683e-53
sig_17_64	loc_17_1607	9339_204_3	FKBP2	17:26694861	rs704	17	26694861	Yes	trans	G	0.4928	0.178548	0.0167995	2.20386e-26	0.178548	0.0169698	6.8764e-26
sig_17_64	loc_17_1607	3736_60_3	BMP6	17:26694861	rs704	17	26694861	Yes	trans	G	0.4928	0.344624	0.0168065	1.9268e-93	0.344624	0.0174345	5.75818e-87
sig_17_64	loc_17_1607	3797_1_1	CDH2	17:26694861	rs704	17	26694861	Yes	trans	G	0.4928	-0.230428	0.0177834	2.13143e-38	-0.230428	0.0180506	2.55019e-37
sig_17_64	loc_17_1607	9092_33_3	ANGPTL1	17:26694861	rs704	17	26694861	Yes	trans	G	0.4928	-0.125801	0.0172338	2.88481e-13	-0.125801	0.0173156	3.7253e-13
sig_17_64	loc_17_1607	9823_2_3	DHFR	17:26694861	rs704	17	26694861	Yes	trans	G	0.4928	-0.142453	0.0179092	1.80322e-15	-0.142453	0.0180103	2.5838e-15
sig_17_64	loc_17_1607	10851_77_3	EBI3	17:26694861	rs704	17	26694861	Yes	trans	G	0.4928	0.139539	0.0181876	1.69064e-14	0.139539	0.0182829	2.3078e-14
sig_17_64	loc_17_1607	4132_27_2	FST	17:26694861	rs704	17	26694861	Yes	trans	G	0.4928	-0.158542	0.0165176	8.12204e-22	-0.158542	0.0166546	1.74143e-21
sig_17_64	loc_17_1607	9753_17_3	EZR	17:26694861	rs704	17	26694861	Yes	trans	G	0.4928	-0.177918	0.017366	1.24378e-24	-0.177918	0.0175293	3.32167e-24
sig_17_64	loc_17_1607	5227_60_3	PDK1	17:26694861	rs704	17	26694861	Yes	trans	G	0.4928	-0.611119	0.0163491	8.45617e-306	-0.611119	0.0182929	1.07165e-244
sig_17_64	loc_17_1607	13375_48_3	SYNGR3	17:26694861	rs704	17	26694861	Yes	trans	G	0.4928	0.157872	0.0185492	1.72459e-17	0.157872	0.0186691	2.7591e-17
sig_17_64	loc_17_1607	5412_53_3	CD27	17:26694861	rs704	17	26694861	Yes	trans	G	0.4928	0.191552	0.0180019	1.9277e-26	0.191552	0.0181845	6.03296e-26
sig_17_64	loc_17_1607	12704_26_3	SH2D3C	17:26694861	rs704	17	26694861	Yes	trans	G	0.4928	-0.334875	0.0174356	3.27222e-82	-0.334875	0.0180085	3.50213e-77
sig_17_64	loc_17_1607	13931_22_3	PSMD9	17:26694861	rs704	17	26694861	Yes	trans	G	0.4928	-0.176334	0.0140825	5.69498e-36	-0.176334	0.0142813	5.04498e-35
sig_17_64	loc_17_1607	8824_2_3	PSMD1	17:26694861	rs704	17	26694861	Yes	trans	G	0.4928	0.134637	0.0182112	1.43458e-13	0.134637	0.0182996	1.87591e-13
sig_17_64	loc_17_1607	5930_54_3	TNNI3	17:26694861	rs704	17	26694861	Yes	trans	G	0.4928	-0.131673	0.0181255	3.74374e-13	-0.131673	0.0182106	4.81033e-13
sig_17_64	loc_17_1607	2829_19_2	EBI3;IL27	17:26694861	rs704	17	26694861	Yes	trans	G	0.4928	0.14097	0.0172741	3.32889e-16	0.14097	0.017377	4.96013e-16
sig_17_64	loc_17_1607	8400_74_3	GRP	17:26694861	rs704	17	26694861	Yes	trans	G	0.4928	0.426865	0.0180413	9.2174e-124	0.426865	0.0189313	1.39975e-112
sig_17_64	loc_17_1607	5612_16_3	HINT2	17:26694861	rs704	17	26694861	Yes	trans	G	0.4928	-0.270445	0.0184818	1.72875e-48	-0.270445	0.0188355	9.45606e-47
sig_17_64	loc_17_1607	5315_22_3	TNNT2	17:26694861	rs704	17	26694861	Yes	trans	G	0.4928	0.291833	0.0172102	1.70909e-64	0.291833	0.0176522	2.14469e-61
sig_17_64	loc_17_1607	9039_47_3	TOR1AIP1	17:26694861	rs704	17	26694861	Yes	trans	G	0.4928	-0.826882	0.0147933	0	-0.826882	0.0184639	0
sig_17_64	loc_17_1607	5249_31_3	STK17B	17:26694861	rs704	17	26694861	Yes	trans	G	0.4928	0.305518	0.0168199	9.93596e-74	0.305518	0.0173143	1.10265e-69
sig_17_64	loc_17_1607	6966_144_3	STX1B	17:26694861	rs704	17	26694861	Yes	trans	G	0.4928	-0.166194	0.0180974	4.18047e-20	-0.166194	0.0182337	7.89295e-20
sig_17_64	loc_17_1607	4832_75_2	TNFRSF10A	17:26694861	rs704	17	26694861	Yes	trans	G	0.4928	0.168913	0.0166701	3.95603e-24	0.168913	0.0168238	1.01533e-23
sig_17_64	loc_17_1607	8397_147_3	QSOX2	17:26694861	rs704	17	26694861	Yes	trans	G	0.4928	0.127641	0.0177189	5.86158e-13	0.127641	0.0178006	7.46651e-13
sig_17_64	loc_17_1607	14268_4_3	SRXN1	17:26694861	rs704	17	26694861	Yes	trans	G	0.4928	-0.171481	0.0168418	2.38928e-24	-0.171481	0.0169988	6.25451e-24
sig_17_64	loc_17_1607	10927_65_3	ST14	17:26694861	rs704	17	26694861	Yes	trans	G	0.4928	-0.257872	0.0165142	5.73941e-55	-0.257872	0.0168754	1.0238e-52
sig_17_64	loc_17_1607	13495_48_3	HCAR2	17:26694861	rs704	17	26694861	Yes	trans	G	0.4928	0.271003	0.0181031	1.1536e-50	0.271003	0.0184661	9.22602e-49
sig_17_64	loc_17_1607	9584_105_3	MRM3	17:26694861	rs704	17	26694861	Yes	trans	G	0.4928	-0.672792	0.0152679	0	-0.672792	0.017735	0
sig_17_64	loc_17_1607	13500_9_3	TEX29	17:26694861	rs704	17	26694861	Yes	trans	G	0.4928	0.133447	0.0170264	4.59049e-15	0.133447	0.0171198	6.44596e-15
sig_17_64	loc_17_1607	12756_3_3	BACH2	17:26694861	rs704	17	26694861	Yes	trans	G	0.4928	-0.194615	0.0177532	5.80388e-28	-0.194615	0.0179446	2.09948e-27
sig_17_64	loc_17_1607	2888_49_2	C7	17:26694861	rs704	17	26694861	Yes	trans	G	0.4928	0.234823	0.0161977	1.26e-47	0.234823	0.0165035	6.08273e-46
sig_17_64	loc_17_1607	13501_10_3	SLC35G2	17:26694861	rs704	17	26694861	Yes	trans	G	0.4928	-0.713939	0.0153748	0	-0.713939	0.0181038	0
sig_17_64	loc_17_1607	11129_66_3	BMP15	17:26694861	rs704	17	26694861	Yes	trans	G	0.4928	-0.144575	0.0181194	1.47503e-15	-0.144575	0.0182223	2.12246e-15
sig_17_64	loc_17_1607	10658_28_3	SEC11C	17:26694861	rs704	17	26694861	Yes	trans	G	0.4928	-0.288505	0.0173159	2.50617e-62	-0.288505	0.0177449	1.94598e-59
sig_17_64	loc_17_1607	13556_28_3	HTR2A	17:26694861	rs704	17	26694861	Yes	trans	G	0.4928	-0.126711	0.0181602	3.0069e-12	-0.126711	0.0182387	3.72192e-12
sig_17_64	loc_17_1607	8842_16_3	GRAMD1C	17:26694861	rs704	17	26694861	Yes	trans	G	0.4928	0.172562	0.0187293	3.15724e-20	0.172562	0.0188713	6.00959e-20
sig_17_64	loc_17_1607	9757_29_3	ENAH	17:26694861	rs704	17	26694861	Yes	trans	G	0.4928	0.273805	0.0179635	1.85242e-52	0.273805	0.0183361	2.02452e-50
sig_17_64	loc_17_1607	13576_15_3	GSTP1	17:26694861	rs704	17	26694861	Yes	trans	G	0.4928	0.841165	0.0147536	0	0.841165	0.0185459	0
sig_17_64	loc_17_1607	13628_58_3	GRB14	17:26694861	rs704	17	26694861	Yes	trans	G	0.4928	-0.306796	0.0170529	2.29846e-72	-0.306796	0.0175457	1.84582e-68
sig_17_64	loc_17_1607	7128_9_3	VWA2	17:26694861	rs704	17	26694861	Yes	trans	G	0.4928	0.366566	0.0181064	3.92333e-91	0.366566	0.0187646	5.54122e-85
sig_17_64	loc_17_1607	3122_6_2	DIABLO	17:26694861	rs704	17	26694861	Yes	trans	G	0.4928	-0.485805	0.0161651	2.0126e-198	-0.485805	0.0174377	8.27224e-171
sig_17_64	loc_17_1607	14045_12_3	NCOA2	17:26694861	rs704	17	26694861	Yes	trans	G	0.4928	-0.144271	0.0179637	9.6483e-16	-0.144271	0.0180669	1.40088e-15
sig_17_64	loc_17_1607	8097_77_3	LIPN	17:26694861	rs704	17	26694861	Yes	trans	G	0.4928	-0.325492	0.0169535	3.76535e-82	-0.325492	0.017511	4.03011e-77
sig_17_64	loc_17_1607	9075_121_3	KIAA1024	17:26694861	rs704	17	26694861	Yes	trans	G	0.4928	0.211246	0.0171789	9.41998e-35	0.211246	0.0174121	7.13841e-34
sig_17_64	loc_17_1607	4355_13_1	DAPK2	17:26694861	rs704	17	26694861	Yes	trans	G	0.4928	0.203479	0.0171469	1.76054e-32	0.203479	0.0173636	1.02214e-31
sig_17_64	loc_17_1607	6368_9_3	CSTL1	17:26694861	rs704	17	26694861	Yes	trans	G	0.4928	0.144894	0.0171797	3.33979e-17	0.144894	0.017289	5.26069e-17
sig_17_64	loc_17_1607	11365_17_3	TENM4	17:26694861	rs704	17	26694861	Yes	trans	G	0.4928	0.151902	0.0182427	8.31074e-17	0.151902	0.0183555	1.27844e-16
sig_17_64	loc_17_1607	5590_11_3	ZPLD1	17:26694861	rs704	17	26694861	Yes	trans	G	0.4928	0.171976	0.0183831	8.35094e-21	0.171976	0.0185268	1.65474e-20
sig_17_64	loc_17_1607	6304_8_3	C1QTNF1	17:26694861	rs704	17	26694861	Yes	trans	G	0.4928	0.434562	0.0165621	9.71089e-152	0.434562	0.0175625	3.62136e-135
sig_17_64	loc_17_1607	8021_59_3	MRPL14	17:26694861	rs704	17	26694861	Yes	trans	G	0.4928	0.129367	0.018942	8.51293e-12	0.129367	0.0190203	1.03508e-11
sig_17_64	loc_17_1607	13054_87_3	PFN2	17:26694861	rs704	17	26694861	Yes	trans	G	0.4928	-0.146961	0.0174115	3.16102e-17	-0.146961	0.0175224	4.98492e-17
sig_17_64	loc_17_1607	2778_10_2	IL22	17:26694861	rs704	17	26694861	Yes	trans	G	0.4928	0.209037	0.0181664	1.21929e-30	0.209037	0.0183818	5.77013e-30
sig_17_64	loc_17_1607	14663_44_3	RNF8	17:26694861	rs704	17	26694861	Yes	trans	G	0.4928	-0.325291	0.0170452	3.42823e-81	-0.325291	0.017598	2.74792e-76
sig_17_64	loc_17_1607	14593_152_3	FAM210A	17:26694861	rs704	17	26694861	Yes	trans	G	0.4928	-0.201657	0.0184956	1.11554e-27	-0.201657	0.0186921	3.90828e-27
sig_17_64	loc_17_1607	8304_50_3	TNFRSF11B	17:26694861	rs704	17	26694861	Yes	trans	G	0.4928	0.144002	0.0171606	4.80258e-17	0.144002	0.0172683	7.48557e-17
sig_17_64	loc_17_1607	2805_6_2	ACE2	17:26694861	rs704	17	26694861	Yes	trans	G	0.4928	0.151862	0.0175211	4.42184e-18	0.151862	0.0176388	7.33441e-18
sig_17_64	loc_17_1607	9585_80_3	CLMP	17:26694861	rs704	17	26694861	Yes	trans	G	0.4928	-0.362947	0.0175672	7.85594e-95	-0.362947	0.0182337	3.66243e-88
sig_17_64	loc_17_1607	14309_8_3	HNRNPH1	17:26694861	rs704	17	26694861	Yes	trans	G	0.4928	0.182179	0.0188143	3.56085e-22	0.182179	0.0189718	7.79484e-22
sig_17_64	loc_17_1607	9819_110_3	NUP210	17:26694861	rs704	17	26694861	Yes	trans	G	0.4928	0.132151	0.0164084	8.02212e-16	0.132151	0.0165038	1.17235e-15
sig_17_64	loc_17_1607	8887_21_3	NUDC	17:26694861	rs704	17	26694861	Yes	trans	G	0.4928	-0.620164	0.0156215	0	-0.620164	0.0177025	7.19513e-269
sig_17_64	loc_17_1607	6384_19_3	WFDC3	17:26694861	rs704	17	26694861	Yes	trans	G	0.4928	0.16054	0.0181428	8.85531e-19	0.16054	0.0182696	1.53247e-18
sig_17_64	loc_17_1607	8897_3_3	LRRC37A2	17:26694861	rs704	17	26694861	Yes	trans	G	0.4928	0.217302	0.0180357	1.97662e-33	0.217302	0.0182702	1.27461e-32
sig_17_64	loc_17_1607	7069_9_4	TSNARE1	17:26694861	rs704	17	26694861	Yes	trans	G	0.4928	-0.179323	0.017827	8.3788e-24	-0.179323	0.0179886	2.08907e-23
sig_17_64	loc_17_1607	9000_177_3	SLC3A1	17:26694861	rs704	17	26694861	Yes	trans	G	0.4928	-0.492052	0.0169773	1.0797e-184	-0.492052	0.0182214	1.32333e-160
sig_17_64	loc_17_1607	6919_3_3	HBZ	17:26694861	rs704	17	26694861	Yes	trans	G	0.4928	-0.385711	0.0168178	2.09504e-116	-0.385711	0.0175999	1.84677e-106
sig_17_64	loc_17_1607	11459_81_3	ELL	17:26694861	rs704	17	26694861	Yes	trans	G	0.4928	-0.16618	0.0173269	8.73476e-22	-0.16618	0.0174701	1.86549e-21
sig_17_64	loc_17_1607	12859_33_3	ECI2	17:26694861	rs704	17	26694861	Yes	trans	G	0.4928	-0.20497	0.0184467	1.10325e-28	-0.20497	0.0186506	4.26976e-28
sig_17_64	loc_17_1607	13447_42_3	SPRN	17:26694861	rs704	17	26694861	Yes	trans	G	0.4928	-0.386804	0.0175666	1.88203e-107	-0.386804	0.0183196	5.88071e-99
sig_17_64	loc_17_1607	5599_88_3	PCYOX1L	17:26694861	rs704	17	26694861	Yes	trans	G	0.4928	-0.238618	0.0151938	1.39869e-55	-0.238618	0.0155299	2.80799e-53
sig_17_64	loc_17_1607	2654_19_1	TNFRSF1A	17:26694861	rs704	17	26694861	Yes	trans	G	0.4928	0.191774	0.0181638	4.66331e-26	0.191774	0.0183448	1.40646e-25
sig_17_64	loc_17_1607	4771_10_3	SMPDL3A	17:26694861	rs704	17	26694861	Yes	trans	G	0.4928	0.2256	0.0172523	4.48524e-39	0.2256	0.0175168	5.90288e-38
sig_17_64	loc_17_1607	11401_181_3	RNF146	17:26694861	rs704	17	26694861	Yes	trans	G	0.4928	-0.144327	0.0169521	1.68306e-17	-0.144327	0.0170621	2.6981e-17
sig_17_64	loc_17_1607	6380_23_3	MRPL58	17:26694861	rs704	17	26694861	Yes	trans	G	0.4928	-0.214224	0.0178669	4.00941e-33	-0.214224	0.0180969	2.49531e-32
sig_17_64	loc_17_1607	8085_10_3	FCRL2	17:26694861	rs704	17	26694861	Yes	trans	G	0.4928	0.277375	0.0184699	5.62442e-51	0.277375	0.0188422	4.72939e-49
sig_17_64	loc_17_1607	3629_60_4	CDC42BPB	17:26694861	rs704	17	26694861	Yes	trans	G	0.4928	0.289497	0.0171693	8.66377e-64	0.289497	0.0176049	9.24115e-61
sig_17_64	loc_17_1607	9372_157_3	MPZL2	17:26694861	rs704	17	26694861	Yes	trans	G	0.4928	0.286118	0.0175037	4.63392e-60	0.286118	0.0179219	2.25097e-57
sig_17_64	loc_17_1607	12659_13_3	OLA1	17:26694861	rs704	17	26694861	Yes	trans	G	0.4928	-0.15292	0.0184031	9.61308e-17	-0.15292	0.0185164	1.47338e-16
sig_17_64	loc_17_1607	3766_51_4	STX1A	17:26694861	rs704	17	26694861	Yes	trans	G	0.4928	0.346997	0.0154073	2.55012e-112	0.346997	0.016102	5.30997e-103
sig_17_64	loc_17_1607	13496_19_3	HMGCS1	17:26694861	rs704	17	26694861	Yes	trans	G	0.4928	0.136085	0.0177289	1.6428e-14	0.136085	0.0178218	2.24306e-14
sig_17_64	loc_17_1607	2997_8_1	JAM2	17:26694861	rs704	17	26694861	Yes	trans	G	0.4928	0.204882	0.016109	4.66851e-37	0.204882	0.0163436	4.7472e-36
sig_17_64	loc_17_1607	9536_16_3	EDDM3A	17:26694861	rs704	17	26694861	Yes	trans	G	0.4928	-0.207038	0.0147484	9.12551e-45	-0.207038	0.0150096	2.77956e-43
sig_17_64	loc_17_1607	2783_18_2	CCL3L3	17:26694861	rs704	17	26694861	Yes	trans	G	0.4928	0.149923	0.017169	2.49784e-18	0.143383	0.0172904	1.10759e-16
sig_17_64	loc_17_1607	12822_34_3	APBB1	17:26694861	rs704	17	26694861	Yes	trans	G	0.4928	-0.270802	0.0165622	4.30678e-60	-0.270802	0.0169597	2.15804e-57
sig_17_64	loc_17_1607	3152_57_1	TNFRSF1B	17:26694861	rs704	17	26694861	Yes	trans	G	0.4928	0.215337	0.0182161	3.03154e-32	0.215337	0.0184438	1.70444e-31
sig_17_64	loc_17_1607	5624_66_3	FOLR3	17:26694861	rs704	17	26694861	Yes	trans	G	0.4928	-0.304328	0.0184735	5.66383e-61	-0.304328	0.0189206	3.27667e-58
sig_17_64	loc_17_1607	4695_49_2	CSN1S1	17:26694861	rs704	17	26694861	Yes	trans	G	0.4928	0.137459	0.0183112	6.0578e-14	0.137459	0.0184029	8.05477e-14
sig_17_64	loc_17_1607	5261_13_3	ABL2	17:26694861	rs704	17	26694861	Yes	trans	G	0.4928	0.312789	0.0171338	1.86508e-74	0.312789	0.0176423	2.48082e-70
sig_17_64	loc_17_1607	6653_58_3	CD47	17:26694861	rs704	17	26694861	Yes	trans	G	0.4928	0.251698	0.0165853	5.10186e-52	0.251698	0.0169278	5.2426e-50
sig_17_64	loc_17_1607	11633_89_3	AHSA1	17:26694861	rs704	17	26694861	Yes	trans	G	0.4928	-0.185608	0.0178463	2.4699e-25	-0.185608	0.0180193	7.00946e-25
sig_17_64	loc_17_1607	9190_7_3	CD63	17:26694861	rs704	17	26694861	Yes	trans	G	0.4928	0.244517	0.0175072	2.49057e-44	0.244517	0.0178133	7.02829e-43
sig_17_64	loc_17_1607	9392_43_3	MGAT4A	17:26694861	rs704	17	26694861	Yes	trans	G	0.4928	0.182334	0.017138	1.95878e-26	0.182334	0.0173119	6.13315e-26
sig_17_64	loc_17_1607	14318_1_3	VPS29	17:26694861	rs704	17	26694861	Yes	trans	G	0.4928	-0.253383	0.0165323	5.08333e-53	-0.253383	0.0168809	6.3082e-51
sig_17_64	loc_17_1607	5138_50_3	TNFRSF12A	17:26694861	rs704	17	26694861	Yes	trans	G	0.4928	0.573669	0.0172234	3.00343e-243	0.573669	0.0188675	4.70446e-203
sig_17_64	loc_17_1607	4708_3_2	HSD17B1	17:26694861	rs704	17	26694861	Yes	trans	G	0.4928	0.296244	0.0172616	5.1101e-66	0.296244	0.0177148	8.91655e-63
sig_17_64	loc_17_1607	5104_57_3	NCR1	17:26694861	rs704	17	26694861	Yes	trans	G	0.4928	-0.172729	0.0179223	5.54383e-22	-0.172729	0.0180711	1.19737e-21
sig_17_64	loc_17_1607	9899_28_3	KIF1C	17:26694861	rs704	17	26694861	Yes	trans	G	0.4928	-0.307773	0.0182106	4.44137e-64	-0.307773	0.0186747	5.04821e-61
sig_17_64	loc_17_1607	11160_56_3	RNF122	17:26694861	rs704	17	26694861	Yes	trans	G	0.4928	-0.220843	0.0166821	5.27139e-40	-0.220843	0.0169442	7.88843e-39
sig_17_64	loc_17_1607	12046_51_3	TARDBP	17:26694861	rs704	17	26694861	Yes	trans	G	0.4928	-0.140593	0.0180548	6.86108e-15	-0.140593	0.0181523	9.54499e-15
sig_17_64	loc_17_1607	8271_24_3	VSTM5	17:26694861	rs704	17	26694861	Yes	trans	G	0.4928	0.236459	0.0180977	5.17113e-39	0.236459	0.0183746	6.74635e-38
sig_17_64	loc_17_1607	12632_14_3	NAT1	17:26694861	rs704	17	26694861	Yes	trans	G	0.4928	-0.292347	0.0173746	1.57079e-63	-0.292347	0.0178136	1.58322e-60
sig_17_64	loc_17_1607	8378_3_4	LDOC1	17:26694861	rs704	17	26694861	Yes	trans	G	0.4928	-0.329462	0.0171225	1.66434e-82	-0.329462	0.0176868	1.92233e-77
sig_17_64	loc_17_1607	6621_10_3	RLN2	17:26694861	rs704	17	26694861	Yes	trans	G	0.4928	-0.200417	0.0178122	2.27248e-29	-0.200417	0.0180145	9.44383e-29
sig_17_64	loc_17_1607	9313_27_3	CBLN1	17:26694861	rs704	17	26694861	Yes	trans	G	0.4928	0.353859	0.0174441	1.73362e-91	0.353859	0.0180825	2.83139e-85
sig_17_64	loc_17_1607	3622_33_4	LGMN	17:26694861	rs704	17	26694861	Yes	trans	G	0.4928	0.265809	0.01695	2.00998e-55	0.265809	0.017323	3.86647e-53
sig_17_64	loc_17_1607	13525_17_3	KCNG4	17:26694861	rs704	17	26694861	Yes	trans	G	0.4928	0.124373	0.0169104	1.9118e-13	0.124373	0.0169918	2.48769e-13
sig_17_64	loc_17_1607	6555_58_3	STOML2	17:26694861	rs704	17	26694861	Yes	trans	G	0.4928	-0.110042	0.0142004	9.24599e-15	-0.110042	0.0142769	1.28084e-14
sig_17_64	loc_17_1607	3741_4_3	IL5	17:26694861	rs704	17	26694861	Yes	trans	G	0.4928	0.496021	0.0168406	1.12288e-190	0.496021	0.0181105	3.75212e-165
sig_17_64	loc_17_1607	3281_19_1	ANGPTL3	17:26694861	rs704	17	26694861	Yes	trans	G	0.4928	0.107556	0.0155615	4.78971e-12	0.107556	0.0156278	5.88762e-12
sig_17_64	loc_17_1607	7054_87_3	CLEC2D	17:26694861	rs704	17	26694861	Yes	trans	G	0.4928	-0.166289	0.0173687	1.02787e-21	-0.166289	0.0175113	2.17888e-21
sig_17_64	loc_17_1607	3037_62_1	IL1B	17:26694861	rs704	17	26694861	Yes	trans	G	0.4928	0.189731	0.0181057	1.07792e-25	0.189731	0.0182835	3.14963e-25
sig_17_64	loc_17_1607	13475_10_3	UBE2D4	17:26694861	rs704	17	26694861	Yes	trans	G	0.4928	0.211057	0.0182291	5.32581e-31	0.211057	0.018448	2.61954e-30
sig_17_64	loc_17_1607	9044_1_3	CNTNAP5	17:26694861	rs704	17	26694861	Yes	trans	G	0.4928	-0.40151	0.0175723	1.49422e-115	-0.40151	0.0183841	9.65254e-106
sig_17_64	loc_17_1607	12463_7_3	KLHL13	17:26694861	rs704	17	26694861	Yes	trans	G	0.4928	-0.206851	0.0175746	5.58013e-32	-0.206851	0.0177932	3.06464e-31
sig_17_64	loc_17_1607	10467_58_3	CTXN3	17:26694861	rs704	17	26694861	Yes	trans	G	0.4928	-0.506546	0.0169006	2.26947e-197	-0.506546	0.0182207	4.26832e-170
sig_17_64	loc_17_1607	9530_6_3	LMCD1	17:26694861	rs704	17	26694861	Yes	trans	G	0.4928	-0.202935	0.018401	2.78543e-28	-0.202935	0.0186013	1.03605e-27
sig_17_64	loc_17_1607	5005_4_1	MAPK12	17:26694861	rs704	17	26694861	Yes	trans	G	0.4928	0.155087	0.0173298	3.58226e-19	0.155087	0.0174542	6.36971e-19
sig_17_64	loc_17_1607	8589_13_3	CDCP1	17:26694861	rs704	17	26694861	Yes	trans	G	0.4928	0.265749	0.0172003	7.5147e-54	0.265749	0.0175676	1.07109e-51
sig_17_64	loc_17_1607	8854_59_3	RRM2B	17:26694861	rs704	17	26694861	Yes	trans	G	0.4928	-0.24374	0.0180749	1.91669e-41	-0.24374	0.0183691	3.50067e-40
sig_17_64	loc_17_1607	4594_22_2	ADCYAP1	17:26694861	rs704	17	26694861	Yes	trans	G	0.4928	0.272083	0.0159472	2.87135e-65	0.272083	0.0163632	4.38642e-62
sig_17_64	loc_17_1607	8952_65_3	CSF3	17:26694861	rs704	17	26694861	Yes	trans	G	0.4928	0.169635	0.0180824	6.52128e-21	0.169635	0.0182247	1.30271e-20
sig_17_64	loc_17_1607	6561_77_3	LOC652493	17:26694861	rs704	17	26694861	Yes	trans	G	0.4928	-0.311591	0.0174102	1.24364e-71	-0.311591	0.0179069	8.16558e-68
sig_17_64	loc_17_1607	13486_9_3	PKD2	17:26694861	rs704	17	26694861	Yes	trans	G	0.4928	0.322407	0.016388	3.64799e-86	0.322407	0.0169553	1.27723e-80
sig_17_64	loc_17_1607	8040_9_3	LEMD1	17:26694861	rs704	17	26694861	Yes	trans	G	0.4928	-0.141377	0.0184006	1.55064e-14	-0.141377	0.0184973	2.12007e-14
sig_17_64	loc_17_1607	7993_23_3	ASTL	17:26694861	rs704	17	26694861	Yes	trans	G	0.4928	0.162578	0.0178118	7.00704e-20	0.162578	0.0179446	1.3046e-19
sig_17_64	loc_17_1607	8263_64_3	TYMSOS	17:26694861	rs704	17	26694861	Yes	trans	G	0.4928	-0.228389	0.0171866	2.68916e-40	-0.228389	0.0174593	4.21741e-39
sig_17_64	loc_17_1607	13053_6_3	SLC6A14	17:26694861	rs704	17	26694861	Yes	trans	G	0.4928	0.150519	0.0171774	1.90767e-18	0.150519	0.0172954	3.23686e-18
sig_17_64	loc_17_1607	13589_10_3	APBB3	17:26694861	rs704	17	26694861	Yes	trans	G	0.4928	-0.179267	0.018163	5.62204e-23	-0.179267	0.0183214	1.31143e-22
sig_17_64	loc_17_1607	5424_55_3	TNFRSF11A	17:26694861	rs704	17	26694861	Yes	trans	G	0.4928	0.337923	0.0171812	4.03993e-86	0.337923	0.0177728	1.31885e-80
sig_17_64	loc_17_1607	4718_5_2	PPIB	17:26694861	rs704	17	26694861	Yes	trans	G	0.4928	0.254681	0.0179767	1.46042e-45	0.254681	0.0182994	4.96298e-44
sig_17_64	loc_17_1607	5084_154_3	IL17RB	17:26694861	rs704	17	26694861	Yes	trans	G	0.4928	-0.257956	0.0181874	1.16372e-45	-0.257956	0.0185146	4.0159e-44
sig_17_64	loc_17_1607	4786_58_3	CMPK1	17:26694861	rs704	17	26694861	Yes	trans	G	0.4928	0.312285	0.0170014	2.36143e-75	0.312285	0.0175118	3.93262e-71
sig_17_64	loc_17_1607	8087_250_3	RNF13	17:26694861	rs704	17	26694861	Yes	trans	G	0.4928	-0.57278	0.0157983	8.05145e-288	-0.57278	0.0175735	5.08816e-233
sig_17_64	loc_17_1607	5746_37_3	EFNB1	17:26694861	rs704	17	26694861	Yes	trans	G	0.4928	-0.253737	0.0177015	1.33762e-46	-0.253737	0.0180271	5.38681e-45
sig_17_64	loc_17_1607	3624_3_4	PRSS27	17:26694861	rs704	17	26694861	Yes	trans	G	0.4928	0.288663	0.0170184	1.57399e-64	0.288663	0.0174552	1.97502e-61
sig_17_64	loc_17_1607	13988_67_3	NMRAL1	17:26694861	rs704	17	26694861	Yes	trans	G	0.4928	-0.490986	0.0160982	2.65124e-204	-0.490986	0.0174011	3.73623e-175
sig_17_64	loc_17_1607	5114_65_3	PRLR	17:26694861	rs704	17	26694861	Yes	trans	G	0.4928	-0.25463	0.0172107	1.58099e-49	-0.25463	0.0175489	1.05103e-47
sig_17_64	loc_17_1607	5262_57_3	BCAR3	17:26694861	rs704	17	26694861	Yes	trans	G	0.4928	0.139578	0.0175351	1.7215e-15	0.139578	0.0176343	2.46934e-15
sig_17_64	loc_17_1607	13932_45_3	ARHGEF7	17:26694861	rs704	17	26694861	Yes	trans	G	0.4928	-0.283831	0.0163717	2.48673e-67	-0.283831	0.0168122	6.05641e-64
sig_17_64	loc_17_1607	13659_36_3	ATP13A1	17:26694861	rs704	17	26694861	Yes	trans	G	0.4928	0.511638	0.0160595	9.91094e-223	0.511638	0.0174701	1.53931e-188
sig_17_64	loc_17_1607	5739_75_3	KRTDAP	17:26694861	rs704	17	26694861	Yes	trans	G	0.4928	-0.363088	0.0169021	2.30266e-102	-0.363088	0.0175934	1.25697e-94
sig_17_64	loc_17_1607	13400_13_3	ROR1	17:26694861	rs704	17	26694861	Yes	trans	G	0.4928	0.295442	0.0179328	5.55336e-61	0.295442	0.0183672	3.2342e-58
sig_17_64	loc_17_1607	4593_11_1	ADCYAP1	17:26694861	rs704	17	26694861	Yes	trans	G	0.4928	0.243488	0.0176259	2.09218e-43	0.243488	0.017927	5.10716e-42
sig_17_64	loc_17_1607	5583_62_3	RYK	17:26694861	rs704	17	26694861	Yes	trans	G	0.4928	0.155162	0.0182134	1.60781e-17	0.155162	0.0183313	2.57625e-17
sig_17_64	loc_17_1607	5410_53_3	CDH15	17:26694861	rs704	17	26694861	Yes	trans	G	0.4928	0.26752	0.0166742	6.30176e-58	0.26752	0.0170578	1.97263e-55
sig_17_64	loc_17_1607	13573_5_3	ARPC3	17:26694861	rs704	17	26694861	Yes	trans	G	0.4928	-0.228302	0.0174331	3.47566e-39	-0.228302	0.0177015	4.6579e-38
sig_17_64	loc_17_1607	7766_25_3	ZP4	17:26694861	rs704	17	26694861	Yes	trans	G	0.4928	-0.144516	0.0168786	1.10845e-17	-0.144516	0.0169895	1.79754e-17
sig_17_64	loc_17_1607	14283_12_3	RAB14	17:26694861	rs704	17	26694861	Yes	trans	G	0.4928	0.215817	0.016882	2.01819e-37	0.215817	0.0171295	2.13544e-36
sig_17_64	loc_17_1607	9522_3_3	AIFM1	17:26694861	rs704	17	26694861	Yes	trans	G	0.4928	-0.360764	0.0175255	3.73341e-94	-0.360764	0.0181849	1.38096e-87
sig_17_64	loc_17_1607	9609_25_3	ZNF275	17:26694861	rs704	17	26694861	Yes	trans	G	0.4928	0.211406	0.018208	3.64006e-31	0.211406	0.0184277	1.82e-30
sig_17_64	loc_17_1607	3681_87_3	KLK14	17:26694861	rs704	17	26694861	Yes	trans	G	0.4928	0.231442	0.0177307	6.09501e-39	0.231442	0.018001	7.84056e-38
sig_17_64	loc_17_1607	9728_4_3	CCNB1IP1	17:26694861	rs704	17	26694861	Yes	trans	G	0.4928	0.281988	0.0178491	3.18893e-56	0.281988	0.0182471	7.11043e-54
sig_17_64	loc_17_1607	6152_111_3	TP53	17:26694861	rs704	17	26694861	Yes	trans	G	0.4928	-0.29694	0.0170315	4.49496e-68	-0.29694	0.0174943	1.2891e-64
sig_17_64	loc_17_1607	6584_1_3	HRC	17:26694861	rs704	17	26694861	Yes	trans	G	0.4928	-0.187971	0.018577	4.57465e-24	-0.187971	0.018747	1.16306e-23
sig_17_64	loc_17_1607	5254_69_3	PDE3A	17:26694861	rs704	17	26694861	Yes	trans	G	0.4928	0.188248	0.018	1.34353e-25	0.188248	0.0181763	3.89769e-25
sig_17_64	loc_17_1607	8863_3_3	PIK3R1	17:26694861	rs704	17	26694861	Yes	trans	G	0.4928	0.374074	0.0180768	3.95581e-95	0.374074	0.0187637	1.9805e-88
sig_17_64	loc_17_1607	3684_78_3	MSR1	17:26694861	rs704	17	26694861	Yes	trans	G	0.4928	0.154505	0.0165522	1.01556e-20	0.154505	0.0166815	2.00581e-20
sig_17_64	loc_17_1607	11816_84_3	JAK2	17:26694861	rs704	17	26694861	Yes	trans	G	0.4928	-0.318755	0.0177351	3.16435e-72	-0.318755	0.0182465	2.4525e-68
sig_17_64	loc_17_1607	4829_43_6	SFN	17:26694861	rs704	17	26694861	Yes	trans	G	0.4928	0.306456	0.0173133	4.14778e-70	0.306456	0.0177979	1.92315e-66
sig_17_64	loc_17_1607	3657_74_3	PPP3R1	17:26694861	rs704	17	26694861	Yes	trans	G	0.4928	0.306899	0.0175389	1.47895e-68	0.306899	0.0180177	4.65837e-65
sig_17_64	loc_17_1607	10962_46_3	DEFB105B	17:26694861	rs704	17	26694861	Yes	trans	G	0.4928	-0.131113	0.0174102	5.04245e-14	-0.131113	0.0174982	6.73554e-14
sig_17_64	loc_17_1607	12527_50_3	THRA	17:26694861	rs704	17	26694861	Yes	trans	G	0.4928	-0.294184	0.0161072	1.59738e-74	-0.294184	0.0165878	2.25425e-70
sig_17_64	loc_17_1607	6647_55_3	UBC	17:26694861	rs704	17	26694861	Yes	trans	G	0.4928	-0.164317	0.017856	3.50235e-20	-0.164317	0.0179911	6.6478e-20
sig_17_64	loc_17_1607	5617_41_3	NPFF	17:26694861	rs704	17	26694861	Yes	trans	G	0.4928	-1.13666	0.0105982	0	-1.13666	0.0182508	0
sig_17_64	loc_17_1607	5481_16_3	RASA1	17:26694861	rs704	17	26694861	Yes	trans	G	0.4928	-0.3358	0.0175806	2.49605e-81	-0.3358	0.0181513	2.06247e-76
sig_17_64	loc_17_1607	14704_10_3	DDR1	17:26694861	rs704	17	26694861	Yes	trans	G	0.4928	0.139822	0.0169522	1.61047e-16	0.139822	0.0170553	2.44106e-16
sig_17_64	loc_17_1607	6079_59_3	PXYLP1	17:26694861	rs704	17	26694861	Yes	trans	G	0.4928	-0.401445	0.016524	2.23227e-130	-0.401445	0.0173851	5.66516e-118
sig_17_64	loc_17_1607	7884_15_3	DDR2	17:26694861	rs704	17	26694861	Yes	trans	G	0.4928	0.131754	0.0181519	3.91656e-13	0.131754	0.018237	5.02797e-13
sig_17_64	loc_17_1607	10837_131_3	CLEC12B	17:26694861	rs704	17	26694861	Yes	trans	G	0.4928	-0.286364	0.0177666	1.90344e-58	-0.286364	0.0181788	6.58565e-56
sig_17_63	loc_17_1607	9082_25_3	SEL1L2	17:26695832	rs2071379	17	26695832	No	trans	A	0.3828	-0.13929	0.0178671	6.39546e-15	-0.13929	0.0179622	8.86122e-15
sig_17_61	loc_17_1607	9778_45_3	TMEM52B	17:26706946	rs2027993	17	26706946	Yes	trans	G	0.4478	0.140414	0.0186302	4.81266e-14	0.140414	0.0187246	6.43615e-14
sig_17_61	loc_17_1607	11334_7_3	LILRB3	17:26706946	rs2027993	17	26706946	Yes	trans	G	0.4478	0.145767	0.0180174	5.94955e-16	0.145767	0.0181227	8.74375e-16
sig_17_61	loc_17_1607	7696_3_3	NBR1	17:26706946	rs2027993	17	26706946	Yes	trans	G	0.4478	-0.125546	0.0182183	5.53226e-12	-0.125546	0.0182951	6.77717e-12
sig_17_61	loc_17_1607	12347_29_3	CCM2	17:26713970	rs967645	17	26713970	Yes	trans	C	0.4445	-0.122512	0.0171197	8.2944e-13	-0.122512	0.0171982	1.05186e-12
sig_17_61	loc_17_1607	12775_6_3	HMGB3	17:26713970	rs967645	17	26713970	Yes	trans	C	0.4445	-0.173227	0.0172029	7.52535e-24	-0.173227	0.0173602	1.89537e-23
sig_17_61	loc_17_1607	9895_77_3	ERCC4	17:26713970	rs967645	17	26713970	Yes	trans	C	0.4445	-0.132462	0.0191315	4.39797e-12	-0.132462	0.0192131	5.4113e-12
sig_17_61	loc_17_1607	4194_26_3	ANP32B	17:26713970	rs967645	17	26713970	Yes	trans	C	0.4445	0.162025	0.0187979	6.73565e-18	0.162025	0.018923	1.106e-17
sig_17_61	loc_17_1607	12427_8_3	CDC25B	17:26713970	rs967645	17	26713970	Yes	trans	C	0.4445	-0.220252	0.0172871	3.50645e-37	-0.220252	0.01754	3.63238e-36
sig_17_61	loc_17_1607	3418_12_2	CAMK1D	17:26713970	rs967645	17	26713970	Yes	trans	C	0.4445	-0.144122	0.0166166	4.19498e-18	-0.144122	0.016729	6.98779e-18
sig_17_61	loc_17_1607	8967_6_3	DUSP26	17:26713970	rs967645	17	26713970	Yes	trans	C	0.4445	-0.138768	0.0169936	3.19053e-16	-0.138768	0.0170953	4.76683e-16
sig_17_61	loc_17_1607	2708_54_2	TNFSF18	17:26716917	rs4795434	17	26716917	Yes	trans	G	0.4517	-0.127558	0.0162689	4.48385e-15	-0.127558	0.0163582	6.2991e-15
sig_17_61	loc_17_1607	12425_104_3	ARF6	17:26716917	rs4795434	17	26716917	Yes	trans	G	0.4517	-0.146541	0.0163071	2.55621e-19	-0.146541	0.0164249	4.58503e-19
sig_17_61	loc_17_1607	9234_8_3	TWSG1	17:26717268	rs4794828	17	26717268	Yes	trans	G	0.4511	0.129102	0.0186354	4.27488e-12	0.129102	0.0187145	5.25523e-12
sig_17_61	loc_17_1607	11242_33_3	TGM1	17:26717268	rs4794828	17	26717268	Yes	trans	G	0.4511	-0.172205	0.0186262	2.34559e-20	-0.172205	0.0187681	4.49953e-20
sig_17_61	loc_17_1607	9890_8_3	TPM3	17:26717268	rs4794828	17	26717268	Yes	trans	G	0.4511	-0.182883	0.0186812	1.24688e-22	-0.182883	0.0188409	2.82333e-22
sig_17_61	loc_17_1607	13423_94_3	FAM213A	17:26717268	rs4794828	17	26717268	Yes	trans	G	0.4511	-0.137447	0.0184064	8.1827e-14	-0.137447	0.0184974	1.08099e-13
sig_17_67	loc_17_1607	9876_20_3	ALDOC	17:26903928	rs141921160	17	26903928	No	cis	T	0.01193	-0.580495	0.0831556	2.93444e-12	-0.580495	0.0835012	3.6031e-12
sig_17_71	loc_17_1611	2785_15_2	CCL8	17:32533423	rs12601658	17	32533423	No	cis	A	0.2191	-0.148754	0.0202308	1.94027e-13	-0.142738	0.020355	2.34248e-12
sig_17_71	loc_17_1611	13748_4_3	CCL8	17:32533423	rs12601658	17	32533423	No	cis	A	0.2191	-0.17875	0.0220783	5.67096e-16	-0.16187	0.0223158	4.05896e-13
sig_17_71	loc_17_1611	4886_3_1	CCL7	17:32533423	rs12601658	17	32533423	No	cis	A	0.2191	-0.305959	0.0227625	3.46009e-41	-0.293714	0.0231699	7.97756e-37
sig_17_73	loc_17_1611	7085_81_3	CDSN	17:32586094	rs2530797	17	32586094	No	trans	C	0.3151	-0.193045	0.0203768	2.69937e-21	-0.23677	0.0208352	6.32072e-30
sig_17_74	loc_17_1611	2785_15_2	CCL8	17:32647544	rs3138036	17	32647544	No	cis	G	0.1771	-0.468601	0.021125	5.09135e-109	-0.465241	0.0220968	2.07106e-98
sig_17_74	loc_17_1611	4886_3_1	CCL7	17:32647831	rs1133763	17	32647831	No	cis	C	0.1772	-1.05285	0.0205941	0	-1.04627	0.0251948	0
sig_17_74	loc_17_1611	13748_4_3	CCL8	17:32647831	rs1133763	17	32647831	No	cis	C	0.1772	-1.37144	0.0151749	0	-1.35404	0.0244534	0
sig_17_76	loc_17_1611	7085_81_3	CDSN	17:32683289	rs3136676	17	32683289	No	trans	G	0.0739	-0.481433	0.0356861	1.77238e-41	-0.532257	0.0365193	4.07056e-48
sig_17_77	loc_17_1611	4886_3_1	CCL7	17:32806065	rs182223589	17	32806065	No	cis	G	0.01538	0.827035	0.0775337	1.45583e-26	0.69618	0.0784775	7.24348e-19
sig_17_78	loc_17_1612	9751_72_3	YBX1	17:34007802	rs4795085	17	34007802	No	trans	G	0.4971	0.132704	0.0184307	6.01417e-13	0.132704	0.0185177	7.70364e-13
sig_17_79	loc_17_1612	5480_49_3	CCL5	17:34140454	rs8080959	17	34140454	No	cis	A	0.187	-0.376757	0.0236301	3.139e-57	-0.376757	0.024172	8.99194e-55
sig_17_79	loc_17_1612	2523_31_3	CCL5	17:34183956	rs78655848	17	34183956	No	cis	A	0.1888	-0.475557	0.0228908	7.28224e-96	-0.475557	0.0237727	5.04714e-89
sig_17_79	loc_17_1612	9974_8_3	DLL3	17:34183956	rs78655848	17	34183956	No	trans	A	0.1888	-0.305748	0.0222554	5.999e-43	-0.305748	0.022634	1.39612e-41
sig_17_80	loc_17_1612	3028_36_2	CCL23	17:34295321	rs2735487	17	34295321	No	cis	G	0.1747	0.0386552	0.023715	0.103104	0.213358	0.0257294	1.11019e-16
sig_17_80	loc_17_1612	2913_1_2	CCL23	17:34302610	rs1635280	17	34302610	No	cis	C	0.1778	0.183615	0.0237129	9.69044e-15	0.189437	0.0239447	2.54445e-15
sig_17_81	loc_17_1612	7795_14_3	KLRC3	17:34307457	rs112689088	17	34307457	No	trans	C	0.07894	-1.08408	0.0305513	8.70066e-276	-1.08408	0.0339675	1.64166e-223
sig_17_81	loc_17_1612	10572_65_3	CST8	17:34307457	rs112689088	17	34307457	No	trans	C	0.07894	-0.930972	0.0318204	3.64933e-188	-0.943114	0.0343385	4.57291e-166
sig_17_81	loc_17_1612	4913_78_1	CCL16	17:34307457	rs112689088	17	34307457	No	cis	C	0.07894	-1.44696	0.0283016	0	-1.44696	0.0345877	0
sig_17_82	loc_17_1612	2913_1_2	CCL23	17:34312581	rs72830000	17	34312581	No	cis	A	0.03766	0.919096	0.0469844	3.27786e-85	1.01598	0.0494822	1.11138e-93
sig_17_83	loc_17_1612	2781_63_2	CCL4L1	17:34319064	rs7217473	17	34319064	No	trans	T	0.04986	0.410937	0.0426986	6.3238e-22	0.317125	0.0438602	4.81737e-13
sig_17_85	loc_17_1612	3028_36_2	CCL23	17:34326215	rs712048	17	34326215	No	cis	A	0.09707	-0.590025	0.0298766	8.22555e-87	-0.680495	0.0334676	6.57095e-92
sig_17_86	loc_17_1612	3509_1_1	CCL15	17:34329044	rs41508645	17	34329044	No	cis	G	0.04447	1.47123	0.0401967	2.78097e-293	1.47123	0.0449867	1.38543e-234
sig_17_86	loc_17_1612	14109_15_3	CCL15	17:34329044	rs41508645	17	34329044	No	cis	G	0.04447	1.61343	0.0379973	0	1.61343	0.0439881	1.5894e-294
sig_17_87	loc_17_1612	2900_53_3	CCL14	17:34335694	rs7222922	17	34335694	No	cis	T	0.08487	-1.02562	0.0297147	4.68404e-261	-1.02562	0.0328658	8.76421e-214
sig_17_88	loc_17_1612	2913_1_2	CCL23	17:34350933	rs76480185	17	34350933	No	cis	T	0.0122	-0.937313	0.0829693	1.35613e-29	-0.773087	0.0844329	5.37468e-20
sig_17_89	loc_17_1612	2913_1_2	CCL23	17:34358297	rs712046	17	34358297	No	cis	T	0.4314	-0.150709	0.0184699	3.35834e-16	-0.195887	0.0189331	4.35187e-25
sig_17_89	loc_17_1612	3028_36_2	CCL23	17:34363703	rs2735477	17	34363703	No	cis	G	0.4253	-0.197416	0.0182037	2.11032e-27	-0.163039	0.0185486	1.49754e-18
sig_17_91	loc_17_1612	10430_31_3	SLC3A2	17:34385214	rs854461	17	34385214	No	trans	C	0.08655	0.242359	0.0319283	3.18116e-14	0.242359	0.0320999	4.34737e-14
sig_17_93	loc_17_1612	2783_18_2	CCL3L3	17:34389361	rs854469	17	34389361	No	cis	G	0.1162	0.43719	0.0269451	3.34552e-59	0.338251	0.031083	1.4015e-27
sig_17_93	loc_17_1612	3044_3_2	CCL18	17:34389361	rs854469	17	34389361	No	cis	G	0.1162	0.887633	0.0269964	4.29053e-237	0.770128	0.0342091	3.14285e-112
sig_17_93	loc_17_1612	3040_59_1	CCL3	17:34389361	rs854469	17	34389361	No	cis	G	0.1162	0.670053	0.0284778	2.06183e-122	0.69553	0.0302354	4.26962e-117
sig_17_94	loc_17_1612	3044_3_2	CCL18	17:34392013	rs2015052	17	34392013	No	cis	G	0.03227	1.18547	0.0502078	2.95232e-123	0.541643	0.0603273	2.74699e-19
sig_17_95	loc_17_1612	10574_10_3	AXL	17:34413542	rs1719124	17	34413542	No	trans	T	0.2449	0.259776	0.0218808	1.6482e-32	0.19298	0.0229744	4.47204e-17
sig_17_95	loc_17_1612	3044_3_2	CCL18	17:34414635	rs2188973	17	34414635	No	cis	G	0.2481	0.0726666	0.0218093	0.000862525	0.163513	0.0220431	1.19033e-13
sig_17_96	loc_17_1612	2781_63_2	CCL4L1	17:34440683	rs1634529	17	34440683	No	cis	T	0.2494	0.235836	0.0215804	8.44618e-28	0.193441	0.0225118	8.48081e-18
sig_17_97	loc_17_1612	2781_63_2	CCL4L1	17:34443392	rs562262126	17	34443392	No	cis	G	0.009813	-0.734497	0.0959634	1.94931e-14	-0.731123	0.0967847	4.21707e-14
sig_17_99	loc_17_1613	10574_10_3	AXL	17:34819750	rs8064426	17	34819750	No	trans	A	0.1033	-0.859367	0.0291224	2.22013e-191	-0.791155	0.0320068	6.79432e-135
sig_17_99	loc_17_1613	2781_63_2	CCL4L1	17:34819750	rs8064426	17	34819750	No	cis	A	0.1033	-0.538081	0.0301662	3.63359e-71	-0.477602	0.031444	4.18576e-52
sig_17_100	loc_17_1613	10574_10_3	AXL	17:34945214	rs17692864	17	34945214	No	trans	C	0.05048	-0.611016	0.043015	8.56452e-46	-0.506852	0.0442203	2.04834e-30
sig_17_102	loc_17_1613	10574_10_3	AXL	17:34992443	rs211997	17	34992443	No	trans	G	0.04411	-0.676679	0.0459066	3.54981e-49	-0.827289	0.0474826	5.52149e-68
sig_17_102	loc_17_1613	2781_63_2	CCL4L1	17:34992443	rs211997	17	34992443	No	trans	G	0.04411	-0.372047	0.0459733	5.83682e-16	-0.462177	0.0467428	4.70895e-23
sig_17_110	loc_17_1616	6609_22_3	CNP	17:40115017	rs9900219	17	40115017	No	cis	G	0.3003	-0.170129	0.0202041	3.74821e-17	-0.170129	0.0203369	5.98465e-17
sig_17_111	loc_17_1617	10346_5_3	STAT3	17:41258220	rs189352191	17	41258220	No	trans	T	0.0114	-0.622152	0.0856171	3.68432e-13	-0.622152	0.08602	4.73671e-13
sig_17_115	loc_17_1618	3727_35_1	PYY	17:42040807	rs2341378	17	42040807	No	cis	C	0.3514	-0.151217	0.0197726	2.04438e-14	-0.151217	0.0198777	2.79727e-14
sig_17_116	loc_17_1619	4992_49_1	GRN	17:42430244	rs5848	17	42430244	No	cis	T	0.2561	-0.186215	0.0205551	1.3128e-19	-0.186215	0.0207084	2.42203e-19
sig_17_116	loc_17_1619	6304_8_3	C1QTNF1	17:42430244	rs5848	17	42430244	No	trans	T	0.2561	-0.138658	0.0202255	7.10123e-12	-0.138658	0.0203112	8.68987e-12
sig_17_117	loc_17_1620	6404_20_3	C1QL1	17:43037191	rs1055646	17	43037191	No	cis	C	0.4768	-0.263252	0.0171449	3.30259e-53	-0.244576	0.0177132	2.29493e-43
sig_17_118	loc_17_1620	6404_20_3	C1QL1	17:43103008	rs11868071	17	43103008	No	cis	A	0.1374	-0.235618	0.025244	1.02312e-20	-0.182921	0.0257316	1.17055e-12
sig_17_121	loc_17_1622	3405_6_2	UFC1	17:46030675	rs112940396	17	46030675	No	trans	T	0.03014	-0.395236	0.0522187	3.76515e-14	-0.395236	0.0525018	5.15045e-14
sig_17_123	loc_17_1624	12534_10_3	CALCOCO2	17:46926615	rs550510	17	46926615	No	cis	A	0.1568	-0.182516	0.0248968	2.28609e-13	-0.182516	0.0250181	2.97845e-13
sig_17_128	loc_17_1627	11117_2_3	SPATA20	17:48625928	rs8076632	17	48625928	No	cis	G	0.4099	-0.464685	0.0178849	7.91716e-149	-0.464685	0.0189631	1.31624e-132
sig_17_131	loc_17_1627	3235_50_2	WFIKKN2	17:48907834	rs11079936	17	48907834	No	cis	T	0.2952	0.476423	0.0188838	1.91652e-140	0.467492	0.0200258	1.56611e-120
sig_17_131	loc_17_1627	13408_23_3	WFIKKN2	17:48907834	rs11079936	17	48907834	No	cis	T	0.2952	0.530758	0.0188119	3.94344e-175	0.520607	0.0202116	2.6309e-146
sig_17_132	loc_17_1628	4249_64_2	NME2	17:49230308	rs16949649	17	49230308	No	cis	C	0.4181	-0.261925	0.018556	3.05363e-45	-0.234998	0.0193497	6.11122e-34
sig_17_134	loc_17_1629	13666_222_3	CA10	17:49905599	rs1405187	17	49905599	No	cis	A	0.1512	0.176777	0.0266713	3.40298e-11	0.187661	0.0267998	2.51778e-12
sig_17_135	loc_17_1630	13666_222_3	CA10	17:50213731	rs117399000	17	50213731	No	cis	A	0.02405	-0.59981	0.0612777	1.26291e-22	-0.61743	0.0618533	1.82412e-23
sig_17_138	loc_17_1632	5846_24_3	NOG	17:54856752	rs34018425	17	54856752	No	cis	C	0.2079	0.112562	0.023464	1.60882e-06	0.175357	0.0239304	2.34006e-13
sig_17_139	loc_17_1632	8778_3_3	NOG	17:54865361	rs35250090	17	54865361	No	cis	G	0.3219	0.267046	0.020009	1.2449e-40	0.248471	0.0205144	9.11943e-34
sig_17_141	loc_17_1632	5846_24_3	NOG	17:54912339	rs1048159	17	54912339	No	cis	A	0.1272	0.368333	0.027962	1.26131e-39	0.407748	0.0289104	3.59518e-45
sig_17_142	loc_17_1632	8778_3_3	NOG	17:54944086	rs9892659	17	54944086	No	cis	G	0.302	0.177767	0.0206541	7.50874e-18	0.144327	0.0209778	5.98589e-12
sig_17_146	loc_17_1633	11493_169_3	DYNLL2	17:56147958	rs9896162	17	56147958	No	cis	T	0.3321	-0.139192	0.0187447	1.12208e-13	-0.139192	0.0188354	1.46913e-13
sig_17_147	loc_17_1633	6997_32_3	RAB26	17:56185153	rs35552706	17	56185153	No	trans	G	0.05764	-0.452614	0.0398865	7.62711e-30	-0.375223	0.0431947	3.7287e-18
sig_17_148	loc_17_1633	6997_32_3	RAB26	17:56272260	rs35892171	17	56272260	No	trans	A	0.02016	-0.709577	0.0659915	5.76446e-27	-1.20578	0.0811814	6.66396e-50
sig_17_148	loc_17_1633	2580_83_2	MPO	17:56272260	rs35892171	17	56272260	No	cis	A	0.02016	-0.572635	0.0664876	7.13854e-18	-0.962667	0.0815491	3.68864e-32
sig_17_149	loc_17_1633	4801_13_3	LPO	17:56307987	rs62083746	17	56307987	No	cis	C	0.2504	-0.277022	0.0215587	8.63873e-38	-0.277022	0.0218845	1.00607e-36
sig_17_150	loc_17_1633	6997_32_3	RAB26	17:56345363	rs8178414	17	56345363	No	trans	T	0.01874	-0.469372	0.0680656	5.35335e-12	-0.584125	0.0686021	1.67066e-17
sig_17_151	loc_17_1633	2580_83_2	MPO	17:56354640	rs34212101	17	56354640	No	cis	A	0.1196	-0.165012	0.0286875	8.81665e-09	-0.204672	0.0296383	4.99779e-12
sig_17_151	loc_17_1633	6997_32_3	RAB26	17:56354640	rs34212101	17	56354640	No	trans	A	0.1196	-0.278579	0.0284159	1.0861e-22	-0.341132	0.0290018	6.09378e-32
sig_17_151	loc_17_1633	10752_8_3	CDYL2	17:56357818	rs7208693	17	56357818	No	trans	A	0.1154	-0.277738	0.0280237	3.73547e-23	-0.277738	0.0282755	9.00145e-23
sig_17_152	loc_17_1633	2580_83_2	MPO	17:56358429	rs34097845	17	56358429	No	cis	T	0.04959	-0.624887	0.0421287	8.989e-50	-0.453497	0.0560107	5.65062e-16
sig_17_150	loc_17_1633	2580_83_2	MPO	17:56385573	rs138284624	17	56385573	No	cis	T	0.01883	-0.574552	0.0678436	2.47993e-17	-0.798446	0.0713748	4.73912e-29
sig_17_154	loc_17_1633	2860_19_2	KPNA2	17:56413635	rs75394768	17	56413635	No	trans	A	0.06082	-0.339152	0.0395318	9.55188e-18	-0.354297	0.0398492	6.05914e-19
sig_17_155	loc_17_1633	6997_32_3	RAB26	17:56436109	rs34523089	17	56436109	No	trans	T	0.1658	-0.230885	0.0250935	3.54672e-20	-0.201757	0.0273088	1.49065e-13
sig_17_156	loc_17_1633	6997_32_3	RAB26	17:56579446	rs191565245	17	56579446	No	trans	C	0.0107	0.094438	0.0885551	0.286228	0.939544	0.107545	2.40842e-18
sig_17_156	loc_17_1633	2580_83_2	MPO	17:56579446	rs191565245	17	56579446	No	cis	C	0.0107	0.0660934	0.0888897	0.457152	0.775008	0.107968	7.06779e-13
sig_17_157	loc_17_1634	2860_19_2	KPNA2	17:57312769	rs190383363	17	57312769	No	trans	T	0.01353	-0.596775	0.0811841	1.96898e-13	-0.639455	0.0816674	4.87905e-15
sig_17_158	loc_17_1634	2580_83_2	MPO	17:57410924	rs188809876	17	57410924	No	trans	A	0.01193	-0.896775	0.085291	7.42315e-26	-0.779183	0.0900934	5.2129e-18
sig_17_160	loc_17_1636	10714_7_3	ACE	17:61499732	rs116112765	17	61499732	No	cis	T	0.01865	-1.08703	0.0678901	1.06025e-57	-0.82699	0.0700347	3.53662e-32
sig_17_161	loc_17_1636	10714_7_3	ACE	17:61574492	rs4363	17	61574492	No	cis	G	0.4996	0.588022	0.0171578	2.09309e-257	0.559417	0.0191043	1.74689e-188
sig_17_163	loc_17_1638	8288_27_3	APOH	17:63650894	rs112055822	17	63650894	No	trans	T	0.01671	-0.459436	0.0662301	4.00608e-12	-0.489874	0.0665536	1.83088e-13
sig_17_164	loc_17_1639	11146_4_3	TBX22	17:64130794	rs77620153	17	64130794	No	trans	A	0.05295	-0.303585	0.0418909	4.2598e-13	-0.303585	0.0420956	5.52191e-13
sig_17_164	loc_17_1639	8288_27_3	APOH	17:64157855	rs9895407	17	64157855	No	cis	C	0.05304	-0.491059	0.0385357	3.41186e-37	-0.501351	0.0391499	1.51889e-37
sig_17_164	loc_17_1639	6361_49_3	PTPRR	17:64176115	rs74531840	17	64176115	No	trans	A	0.05313	-0.503429	0.0411723	2.22007e-34	-0.450986	0.0419267	5.52144e-27
sig_17_164	loc_17_1639	13406_161_3	CD300C	17:64186988	rs9902706	17	64186988	No	trans	T	0.05304	0.382548	0.043138	7.4468e-19	0.382548	0.0434558	1.33025e-18
sig_17_164	loc_17_1639	8220_15_3	C10orf35	17:64190684	rs9905408	17	64190684	No	trans	C	0.05295	0.636389	0.041052	3.36146e-54	0.636389	0.0419776	6.48746e-52
sig_17_164	loc_17_1639	12768_3_3	PPP1R3B	17:64190920	rs9906486	17	64190920	No	trans	T	0.05313	-0.384736	0.0428893	2.95326e-19	-0.384736	0.0432149	5.44316e-19
sig_17_164	loc_17_1639	5030_52_1	SIRT2	17:64208285	rs1801690	17	64208285	No	trans	G	0.05428	0.463315	0.0405844	3.47536e-30	0.463315	0.0410843	1.7013e-29
sig_17_164	loc_17_1639	8018_43_3	VSIG2	17:64208285	rs1801690	17	64208285	No	trans	G	0.05428	-1.44105	0.0371882	0	-1.44105	0.0421923	1.15452e-255
sig_17_164	loc_17_1639	6606_61_3	KISS1	17:64208285	rs1801690	17	64208285	No	trans	G	0.05428	2.13859	0.0293939	0	2.13859	0.0418424	0
sig_17_165	loc_17_1639	11601_26_3	DHX8	17:64213930	rs8077564	17	64213930	No	trans	G	0.2954	-0.334827	0.0202611	2.40007e-61	-0.334827	0.02076	1.61e-58
sig_17_166	loc_17_1639	6361_49_3	PTPRR	17:64218607	rs8178843	17	64218607	No	trans	A	0.2295	0.325599	0.021494	7.76727e-52	0.304114	0.0220369	2.542e-43
sig_17_167	loc_17_1640	6433_57_3	FAM20A	17:66509143	rs12941038	17	66509143	No	cis	T	0.2242	-0.154553	0.022378	4.9686e-12	-0.154553	0.0224765	6.14736e-12
sig_17_169	loc_17_1641	9384_17_3	CAMP	17:66875294	rs4148008	17	66875294	No	trans	G	0.3234	0.462785	0.0195293	3.87573e-124	0.292797	0.0226852	4.11237e-38
sig_17_170	loc_17_1641	9360_33_3	EDIL3	17:66879927	rs34931250	17	66879927	No	trans	T	0.07859	0.261225	0.0348621	6.72686e-14	0.261225	0.0350414	9.00423e-14
sig_17_170	loc_17_1641	9384_17_3	CAMP	17:66879927	rs34931250	17	66879927	No	trans	T	0.07859	0.951429	0.0333011	1.56311e-179	0.777755	0.0394968	2.54627e-86
sig_17_171	loc_17_1641	9384_17_3	CAMP	17:66939474	rs1860446	17	66939474	No	trans	G	0.482	0.138794	0.0192691	5.89317e-13	0.18557	0.0194672	1.53628e-21
sig_17_173	loc_17_1641	2813_11_2	AGRP	17:67081278	rs77542162	17	67081278	No	trans	G	0.02334	0.421686	0.0599361	1.98415e-12	0.421686	0.0601997	2.47371e-12
sig_17_173	loc_17_1641	3508_78_3	CCL22	17:67081278	rs77542162	17	67081278	No	trans	G	0.02334	0.438733	0.0599141	2.4303e-13	0.438733	0.0602054	3.16295e-13
sig_17_175	loc_17_1641	8245_27_3	ICAM5	17:67136325	rs117753190	17	67136325	No	trans	G	0.02988	0.548494	0.0552689	3.27045e-23	0.548494	0.0557689	7.94636e-23
sig_17_175	loc_17_1641	2330_2_1	CXCL12	17:67136325	rs117753190	17	67136325	No	trans	G	0.02988	0.431398	0.0520115	1.09244e-16	0.431398	0.0523401	1.69064e-16
sig_17_175	loc_17_1641	3516_60_2	CXCL12	17:67136325	rs117753190	17	67136325	No	trans	G	0.02988	0.495535	0.0537273	2.88495e-20	0.495535	0.0541478	5.61382e-20
sig_17_175	loc_17_1641	9278_9_3	EPYC	17:67136325	rs117753190	17	67136325	No	trans	G	0.02988	0.450915	0.0506924	5.8356e-19	0.432427	0.0511571	2.8411e-17
sig_17_175	loc_17_1641	5124_62_3	ICAM5	17:67136325	rs117753190	17	67136325	No	trans	G	0.02988	0.410385	0.0551591	1.00667e-13	0.393261	0.0555209	1.40958e-12
sig_17_177	loc_17_1641	11107_25_3	TENM3	17:67452611	rs76816526	17	67452611	No	trans	C	0.02113	0.0679644	0.00986069	5.48362e-12	0.0679644	0.00990499	6.80765e-12
sig_17_181	loc_17_1644	6387_61_3	DEFA5	17:70065900	rs9912994	17	70065900	No	trans	T	0.1331	0.251243	0.0269836	1.26692e-20	0.251243	0.0271946	2.49471e-20
sig_17_186	loc_17_1647	5630_48_3	CD300A	17:72459091	rs72844326	17	72459091	No	cis	G	0.03837	-0.349056	0.0471951	1.40325e-13	-0.39105	0.0475659	2.01423e-16
sig_17_186	loc_17_1647	5066_134_3	CD300C	17:72459091	rs72844326	17	72459091	No	cis	G	0.03837	-0.454929	0.0478106	1.81306e-21	-0.476777	0.0483355	5.96797e-23
sig_17_187	loc_17_1647	5630_48_3	CD300A	17:72469966	rs2272111	17	72469966	No	cis	A	0.2037	-0.419268	0.0215784	4.30483e-84	-0.417645	0.0223302	4.66374e-78
sig_17_189	loc_17_1647	8287_17_3	CD300E	17:72614611	rs8081669	17	72614611	No	cis	A	0.4441	-0.25396	0.0192169	7.14568e-40	-0.25396	0.0195329	1.19739e-38
sig_17_190	loc_17_1648	12560_9_3	NT5C	17:73140941	rs78625720	17	73140941	No	cis	A	0.02908	-1.4071	0.0521808	3.71788e-160	-1.4071	0.0556627	5.43315e-141
sig_17_192	loc_17_1649	13636_20_3	NAP1L1	17:74424293	rs76160849	17	74424293	No	trans	A	0.03669	-0.42782	0.0508753	4.12856e-17	-0.364928	0.0519589	2.16538e-12
sig_17_193	loc_17_1649	13636_20_3	NAP1L1	17:74463109	rs3760138	17	74463109	No	trans	G	0.4498	-0.197998	0.0191265	4.09728e-25	-0.166999	0.0196355	1.81663e-17
sig_17_195	loc_17_1649	8005_1_3	MXRA7	17:74697118	rs1558251	17	74697118	No	cis	G	0.464	0.2734	0.0178362	4.94179e-53	0.277149	0.0182362	3.65868e-52
sig_17_196	loc_17_1650	2278_61_4	TIMP2	17:76890864	rs2376999	17	76890864	No	cis	G	0.1137	-0.36386	0.0252316	3.82847e-47	-0.386482	0.0258798	1.9872e-50
sig_17_197	loc_17_1650	2278_61_4	TIMP2	17:76899527	rs73395197	17	76899527	No	cis	C	0.09512	-0.170631	0.027767	7.9913e-10	-0.217765	0.0280407	8.09879e-15
sig_17_198	loc_17_1650	5000_52_1	LGALS3BP	17:76971526	rs3826311	17	76971526	No	cis	C	0.1853	0.173155	0.0244609	1.45357e-12	0.173155	0.0245733	1.83507e-12
sig_17_199	loc_17_1651	4435_66_2	ENPP7	17:77701601	rs8072274	17	77701601	No	cis	C	0.3987	0.995931	0.0142066	0	0.807724	0.0276891	4.4953e-187
sig_17_200	loc_17_1651	4435_66_2	ENPP7	17:77706079	rs34491636	17	77706079	No	cis	G	0.2489	0.955134	0.0181853	0	0.304624	0.0316131	5.63361e-22
sig_17_202	loc_17_1651	9385_4_3	GAA	17:78069324	rs1561810	17	78069324	No	cis	A	0.1942	-0.0625799	0.0239463	0.00896612	-0.222423	0.0249352	4.66103e-19
sig_17_203	loc_17_1651	9385_4_3	GAA	17:78075462	rs2304849	17	78075462	No	cis	C	0.2378	-0.419269	0.0214461	4.13372e-85	-0.506204	0.0231875	1.18016e-105
sig_17_204	loc_17_1651	9385_4_3	GAA	17:78178787	rs200004299	17	78178787	No	cis	A	0.01273	-1.08509	0.0824626	1.51932e-39	-1.25597	0.0841299	2.13472e-50
sig_17_205	loc_17_1652	9256_78_3	NPTX1	17:78620063	rs62068358	17	78620063	No	cis	G	0.1284	0.345915	0.0270211	1.60479e-37	0.345915	0.0274172	1.70805e-36
sig_17_208	loc_17_1654	8252_2_3	NOTUM	17:79929137	rs9899719	17	79929137	No	cis	C	0.07753	-0.251229	0.0355898	1.67685e-12	-0.251229	0.0357563	2.12326e-12
sig_17_209	loc_17_1655	13093_6_3	SECTM1	17:80289284	rs4789763	17	80289284	No	cis	G	0.4785	0.240707	0.0184007	4.20596e-39	0.197193	0.0191037	5.58888e-25
sig_17_210	loc_17_1655	13093_6_3	SECTM1	17:80330109	rs77272176	17	80330109	No	cis	T	0.04217	-0.622908	0.0456553	2.20052e-42	-0.521307	0.0474627	4.58769e-28
sig_17_210	loc_17_1655	12008_3_3	CD7	17:80330882	rs79350859	17	80330882	No	cis	C	0.0419	-0.948293	0.0450265	1.82169e-98	-0.936887	0.0468709	6.91089e-89
sig_17_211	loc_17_1655	4278_14_3	P4HB	17:80344590	rs4073961	17	80344590	No	trans	G	0.4912	-0.15328	0.0170661	2.66983e-19	-0.15328	0.0171896	4.79107e-19
sig_17_212	loc_17_1655	11450_110_3	P4HB	17:80344740	rs7503424	17	80344740	No	trans	G	0.4467	-0.125381	0.0177092	1.44162e-12	-0.125381	0.0177894	1.81391e-12
sig_17_213	loc_17_1655	5654_70_3	TMX3	17:80347063	rs74001662	17	80347063	No	trans	G	0.3495	0.395697	0.0182199	1.39149e-104	0.451875	0.0205292	2.24034e-107
sig_17_213	loc_17_1655	11212_7_3	TXNDC5	17:80348938	rs11546697	17	80348938	No	trans	G	0.3489	0.232383	0.0179409	2.26849e-38	0.232383	0.018211	2.72136e-37
sig_17_214	loc_17_1655	5654_70_3	TMX3	17:80355363	rs72634337	17	80355363	No	trans	G	0.2101	-0.0307922	0.022396	0.169163	0.173807	0.0242253	7.25114e-13
sig_17_215	loc_17_1655	12008_3_3	CD7	17:80460660	rs553780646	17	80460660	No	cis	G	0.01353	0.652589	0.0817491	1.43018e-15	0.597466	0.0822829	3.83896e-13
sig_18_13	loc_18_1668	11646_4_3	CHST9	18:24578550	rs1175746	18	24578550	No	cis	T	0.4074	0.200877	0.019144	9.30779e-26	0.154971	0.0197517	4.29622e-15
sig_18_14	loc_18_1668	11646_4_3	CHST9	18:24750457	rs9967454	18	24750457	No	cis	C	0.3301	0.269695	0.0199433	1.14276e-41	0.236623	0.0207158	3.23315e-30
sig_18_21	loc_18_1671	10832_24_3	B4GALT6	18:28934374	rs78995670	18	28934374	No	cis	G	0.0145	1.04341	0.0761278	9.34304e-43	1.16698	0.0836066	2.81191e-44
sig_18_22	loc_18_1671	9484_75_3	DSG2	18:29095434	rs2704052	18	29095434	No	cis	G	0.4537	-0.155224	0.0185063	4.9604e-17	-0.155224	0.0186257	7.82498e-17
sig_18_23	loc_18_1671	10832_24_3	B4GALT6	18:29216314	rs113222817	18	29216314	No	cis	G	0.03642	-1.14796	0.0468295	1.05767e-132	-1.11916	0.0493922	1.14622e-113
sig_18_25	loc_18_1672	10832_24_3	B4GALT6	18:29691942	rs190199074	18	29691942	No	trans	C	0.01034	1.02831	0.0903203	4.95839e-30	0.960632	0.0914285	8.02696e-26
sig_18_27	loc_18_1672	9017_58_3	LCT	18:29797921	rs616114	18	29797921	No	trans	T	0.3994	0.173321	0.0193578	3.44235e-19	0.190341	0.0196927	4.22316e-22
sig_18_30	loc_18_1675	5225_50_3	CSNK2A1;CSNK2B	18:43736484	rs7236687	18	43736484	No	trans	G	0.3026	0.175412	0.0205312	1.30014e-17	0.175412	0.0206686	2.12249e-17
sig_18_32	loc_18_1676	13472_35_3	HDHD2	18:44570709	rs117792675	18	44570709	No	cis	A	0.03386	-0.586426	0.0505953	4.60312e-31	-0.537817	0.0512618	9.44383e-26
sig_18_33	loc_18_1676	13472_35_3	HDHD2	18:44664015	rs78720782	18	44664015	No	cis	T	0.061	0.891404	0.0363163	4.82365e-133	0.87474	0.0382773	1.37351e-115
sig_18_39	loc_18_1681	11557_3_3	SMURF1	18:55722996	rs4349234	18	55722996	No	trans	T	0.2403	0.167994	0.022094	2.87998e-14	0.167994	0.0222111	3.923e-14
sig_18_41	loc_18_1683	8256_57_3	TNFRSF11A	18:60098545	rs4439854	18	60098545	No	cis	T	0.4988	-0.146877	0.0181482	5.81176e-16	-0.146877	0.018255	8.56499e-16
sig_18_43	loc_18_1685	6443_68_3	KLK1	18:66266534	rs4891340	18	66266534	No	trans	G	0.03138	0.0831763	0.0107586	1.06583e-14	0.0831763	0.0108176	1.48344e-14
sig_18_44	loc_18_1686	7815_49_3	IGFBPL1	18:67602403	rs183445180	18	67602403	No	trans	A	0.01176	0.142442	0.019268	1.43907e-13	0.142442	0.0193589	1.86762e-13
sig_18_48	loc_18_1689	5456_59_2	CNDP1	18:72115361	rs117485671	18	72115361	No	cis	G	0.02882	-0.407206	0.0552846	1.7631e-13	-0.42092	0.0556493	3.91508e-14
sig_18_50	loc_18_1689	7870_8_3	CNDP1	18:72209543	rs17817077	18	72209543	No	cis	A	0.3838	0.298994	0.0190123	9.98077e-56	0.291696	0.0195332	1.99942e-50
sig_18_50	loc_18_1689	5456_59_2	CNDP1	18:72209543	rs17817077	18	72209543	No	cis	A	0.3838	0.326318	0.018516	1.62427e-69	0.328796	0.0192085	1.10443e-65
sig_18_51	loc_18_1689	5456_59_2	CNDP1	18:72230612	rs56042934	18	72230612	No	cis	C	0.1863	-0.226762	0.0235337	5.65447e-22	-0.208433	0.0244089	1.35144e-17
sig_18_51	loc_18_1689	7870_8_3	CNDP1	18:72230612	rs56042934	18	72230612	No	cis	C	0.1863	-0.247775	0.0240006	5.50594e-25	-0.264843	0.0242785	1.04932e-27
sig_19_1	loc_19_1693	8351_17_3	PRSS57	19:672169	rs34668346	19	672169	No	cis	G	0.477	-0.379515	0.0175595	1.35294e-103	-0.183943	0.020237	9.95354e-20
sig_19_2	loc_19_1693	8351_17_3	PRSS57	19:689590	rs9304936	19	689590	No	cis	C	0.3049	-0.595023	0.0185188	1.64049e-226	-0.508064	0.0224268	1.26445e-113
sig_19_3	loc_19_1693	2751_16_2	AZU1	19:830820	rs28626600	19	830820	No	cis	A	0.1355	-0.340671	0.0271711	4.62576e-36	-0.340671	0.0275638	4.33485e-35
sig_19_4	loc_19_1693	3514_49_2	PRTN3	19:837174	rs138303849	19	837174	No	cis	C	0.2725	0.195295	0.0211811	2.96413e-20	0.402479	0.0242888	1.13713e-61
sig_19_4	loc_19_1693	13720_95_3	PRTN3	19:837174	rs138303849	19	837174	No	cis	C	0.2725	0.225155	0.0203977	2.4984e-28	0.351116	0.0234514	1.11828e-50
sig_19_5	loc_19_1693	3514_49_2	PRTN3	19:837229	rs6510981	19	837229	No	cis	A	0.2041	-0.0525661	0.0235416	0.0255554	-0.184495	0.0263913	2.73382e-12
sig_19_7	loc_19_1693	3514_49_2	PRTN3	19:844020	rs351111	19	844020	No	cis	A	0.3741	0.278214	0.0194034	1.25898e-46	0.517993	0.0237758	3.11255e-105
sig_19_7	loc_19_1693	13720_95_3	PRTN3	19:844020	rs351111	19	844020	No	cis	A	0.3741	0.132155	0.0190206	3.70519e-12	0.350868	0.0235096	2.28494e-50
sig_19_8	loc_19_1693	13678_169_3	CFD	19:850793	rs3761005	19	850793	No	cis	A	0.3493	0.132228	0.0171456	1.23797e-14	0.132228	0.0172388	1.71505e-14
sig_19_9	loc_19_1693	13671_40_3	ELANE	19:851976	rs2007647	19	851976	No	cis	A	0.2737	-0.210596	0.0200631	8.94689e-26	-0.210596	0.0202696	2.7611e-25
sig_19_11	loc_19_1693	13544_9_3	ARHGAP45	19:1077985	rs7251797	19	1077985	No	cis	G	0.3488	0.149388	0.0193705	1.23726e-14	0.149388	0.0194722	1.69533e-14
sig_19_14	loc_19_1695	10851_77_3	EBI3	19:4242505	rs353696	19	4242505	No	cis	C	0.2815	-1.07403	0.0144487	0	-1.07403	0.0205815	0
sig_19_17	loc_19_1697	4549_78_2	FUT5	19:5813231	rs74422372	19	5813231	No	cis	T	0.03032	-0.590538	0.0533503	1.77238e-28	-0.499824	0.0577736	5.08596e-18
sig_19_19	loc_19_1697	4801_13_3	LPO	19:5827765	rs79744308	19	5827765	No	trans	A	0.03271	0.546929	0.052945	5.1488e-25	0.492406	0.0542296	1.08549e-19
sig_19_21	loc_19_1697	4549_78_2	FUT5	19:5833037	rs3859563	19	5833037	No	cis	T	0.1968	-0.411734	0.022611	4.34243e-74	-0.228247	0.0254406	2.91805e-19
sig_19_22	loc_19_1697	4548_4_2	FUT3	19:5840619	rs708686	19	5840619	No	cis	T	0.2264	-0.682847	0.0198728	9.68683e-259	-0.626885	0.0230245	3.12241e-163
sig_19_23	loc_19_1697	4549_78_2	FUT5	19:5841356	rs3760775	19	5841356	No	cis	T	0.05958	-1.00664	0.0360999	4.07428e-171	-0.969316	0.0397796	3.81418e-131
sig_19_24	loc_19_1697	4548_4_2	FUT3	19:5846229	rs4807052	19	5846229	No	cis	T	0.2798	0.353219	0.0200739	2.64661e-69	0.171034	0.0216994	3.22264e-15
sig_19_25	loc_19_1697	4549_78_2	FUT5	19:5862742	rs778977	19	5862742	No	cis	T	0.3781	-0.16558	0.0189144	2.05599e-18	-0.21604	0.019135	1.46531e-29
sig_19_27	loc_19_1698	5355_69_3	TNFSF14	19:6675989	rs413141	19	6675989	No	cis	A	0.1389	0.194464	0.0263077	1.44741e-13	0.194464	0.0264424	1.92008e-13
sig_19_28	loc_19_1698	5803_24_3	C3	19:6696794	rs11569479	19	6696794	No	cis	C	0.1325	-0.234444	0.0280103	5.76568e-17	-0.234444	0.0281916	9.09099e-17
sig_19_29	loc_19_1698	13516_46_3	EMC4	19:6706041	rs8107911	19	6706041	No	trans	G	0.2152	0.189359	0.0218255	4.09773e-18	0.189359	0.0219743	6.85641e-18
sig_19_30	loc_19_1698	11545_9_3	TNFRSF14	19:6713175	rs11085197	19	6713175	No	trans	C	0.2308	0.183239	0.0202733	1.58924e-19	0.183239	0.0204251	2.9311e-19
sig_19_30	loc_19_1698	4480_59_2	C3	19:6713262	rs1047286	19	6713262	No	cis	A	0.2306	-0.271959	0.0224122	6.94018e-34	-0.294617	0.0230602	2.23305e-37
sig_19_30	loc_19_1698	6962_5_3	HLA-DRB3	19:6718387	rs2230199	19	6718387	No	trans	C	0.2359	0.197548	0.0207423	1.66767e-21	0.197548	0.0209141	3.53055e-21
sig_19_31	loc_19_1699	3291_30_2	FCER2	19:7761456	rs12984649	19	7761456	No	cis	A	0.1671	-0.0612117	0.0254978	0.0163653	0.205395	0.0298198	5.66312e-12
sig_19_32	loc_19_1699	3291_30_2	FCER2	19:7761812	rs2277989	19	7761812	No	cis	G	0.4507	-0.237651	0.0189877	6.0996e-36	-0.336995	0.0224031	3.87523e-51
sig_19_33	loc_19_1699	3291_30_2	FCER2	19:7766274	rs1990975	19	7766274	No	cis	T	0.2779	0.250204	0.0207231	1.45487e-33	0.303962	0.0215096	2.43093e-45
sig_19_34	loc_19_1699	3029_52_2	CD209	19:7789796	rs10422720	19	7789796	No	cis	C	0.2351	-0.338802	0.0221784	1.10156e-52	-0.241926	0.0252809	1.07407e-21
sig_19_35	loc_19_1699	3029_52_2	CD209	19:7803096	rs7248227	19	7803096	No	cis	C	0.4423	-0.27649	0.0188664	1.24873e-48	-0.185315	0.0214652	5.96198e-18
sig_19_36	loc_19_1699	2705_5_2	CCL25	19:8099790	rs7246289	19	8099790	No	cis	C	0.5	-0.316556	0.0186419	1.13754e-64	-0.220853	0.0194636	7.67587e-30
sig_19_37	loc_19_1699	2705_5_2	CCL25	19:8117608	rs7259568	19	8117608	No	cis	T	0.1376	0.510644	0.0269616	5.37255e-80	0.337094	0.0284704	2.42021e-32
sig_19_38	loc_19_1699	2705_5_2	CCL25	19:8121096	rs74959615	19	8121096	No	cis	A	0.07762	-1.23046	0.0321207	0	-1.13023	0.0367833	2.50612e-207
sig_19_39	loc_19_1699	14068_29_3	CCL25	19:8121360	rs2032887	19	8121360	No	cis	G	0.2222	0.166304	0.0223509	1.00233e-13	0.166304	0.0224654	1.33481e-13
sig_19_42	loc_19_1699	5584_21_3	TCN2	19:8391653	rs139641769	19	8391653	No	trans	A	0.02184	0.965283	0.0604416	2.05112e-57	0.965283	0.0617993	5.34994e-55
sig_19_43	loc_19_1700	8295_16_3	OLFM2	19:10058807	rs11669788	19	10058807	No	cis	T	0.3511	0.652169	0.0178093	1.39608e-293	0.564645	0.0215487	2.44012e-151
sig_19_44	loc_19_1700	8295_16_3	OLFM2	19:10079093	rs3815746	19	10079093	No	cis	T	0.2485	-0.487533	0.0208166	2.64885e-121	-0.253557	0.0236098	6.6422e-27
sig_19_45	loc_19_1701	4342_10_3	ICAM1	19:10395683	rs5498	19	10395683	No	cis	G	0.471	-1.17767	0.0102525	0	-1.17767	0.0190487	0
sig_19_46	loc_19_1701	5124_62_3	ICAM5	19:10397238	rs281437	19	10397238	No	cis	T	0.2557	-0.0244247	0.0215357	0.256732	-0.235193	0.022593	2.23297e-25
sig_19_46	loc_19_1701	8245_27_3	ICAM5	19:10397238	rs281437	19	10397238	No	cis	T	0.2557	-0.0430359	0.0216569	0.0469038	-0.250498	0.0227275	3.00003e-28
sig_19_47	loc_19_1701	8245_27_3	ICAM5	19:10400110	rs281439	19	10400110	No	cis	G	0.2127	-0.66977	0.0213502	5.08528e-216	-0.691488	0.0260794	6.56618e-155
sig_19_47	loc_19_1701	5124_62_3	ICAM5	19:10400110	rs281439	19	10400110	No	cis	G	0.2127	-0.686338	0.0211175	1.03513e-231	-0.708327	0.02594	3.56936e-164
sig_19_50	loc_19_1702	3232_28_2	ACP5	19:11660012	rs8100751	19	11660012	No	cis	T	0.1854	-0.210516	0.024154	2.89286e-18	-0.216104	0.0243314	6.58472e-19
sig_19_51	loc_19_1702	3232_28_2	ACP5	19:11707458	rs10424332	19	11707458	No	cis	C	0.2868	0.19045	0.0203723	8.89179e-21	0.194866	0.020538	2.3538e-21
sig_19_54	loc_19_1703	8079_39_3	EID3	19:12772263	rs2303731	19	12772263	No	trans	C	0.3488	-0.150637	0.020018	5.26891e-14	-0.150637	0.0201223	7.09629e-14
sig_19_55	loc_19_1703	11387_3_3	ATF6B	19:13056557	rs2974752	19	13056557	No	trans	G	0.4439	0.183057	0.0184164	2.79134e-23	0.183057	0.0185827	6.79128e-23
sig_19_56	loc_19_1704	5132_71_3	IL27RA	19:14153293	rs35026308	19	14153293	No	cis	C	0.1606	-0.711328	0.0236162	2.62444e-199	-0.711328	0.025519	5.44019e-171
sig_19_57	loc_19_1705	4546_27_3	ADGRE2	19:14506664	rs3786656	19	14506664	No	trans	T	0.271	0.075193	0.0210053	0.000343968	0.231119	0.0226463	1.8722e-24
sig_19_58	loc_19_1705	4546_27_3	ADGRE2	19:14507633	rs67023356	19	14507633	No	trans	G	0.2704	0.335985	0.0206335	1.29321e-59	0.42222	0.0227632	8.40478e-77
sig_19_59	loc_19_1706	11147_17_3	TREML1	19:15573991	rs140759799	19	15573991	No	trans	A	0.09512	-0.598768	0.0314157	5.47804e-81	-0.290196	0.0411736	1.81359e-12
sig_19_60	loc_19_1706	5601_2_3	PGLYRP2	19:15576817	rs919791	19	15576817	No	cis	A	0.2107	0.151434	0.0230077	4.64526e-11	0.364682	0.0305946	9.33254e-33
sig_19_60	loc_19_1706	8962_48_3	RPS6KB1	19:15576817	rs919791	19	15576817	No	trans	A	0.2107	-0.421954	0.0213536	6.53871e-87	-0.421954	0.022108	3.29731e-81
sig_19_61	loc_19_1706	5601_2_3	PGLYRP2	19:15578008	rs55866012	19	15578008	No	cis	G	0.1632	-0.458305	0.0248076	3.32027e-76	-0.441657	0.0261652	6.36612e-64
sig_19_60	loc_19_1706	7737_76_3	ITGB6	19:15580290	rs36020076	19	15580290	No	trans	A	0.2107	-0.492727	0.0224696	1.3861e-106	-0.492727	0.0234422	4.4178e-98
sig_19_60	loc_19_1706	11311_79_3	RAG1	19:15580290	rs36020076	19	15580290	No	trans	A	0.2107	-0.771258	0.0203565	0	-0.771258	0.0229106	1.95725e-248
sig_19_60	loc_19_1706	12626_6_3	SENP7	19:15580290	rs36020076	19	15580290	No	trans	A	0.2107	-0.207985	0.0217852	1.33406e-21	-0.207985	0.0219657	2.83544e-21
sig_19_60	loc_19_1706	11147_17_3	TREML1	19:15580290	rs36020076	19	15580290	No	trans	A	0.2107	-0.482594	0.022084	7.33451e-106	-0.356102	0.0292021	3.33061e-34
sig_19_59	loc_19_1706	5601_2_3	PGLYRP2	19:15580658	rs2304200	19	15580658	No	cis	A	0.1012	-0.236001	0.0312464	4.25665e-14	-0.627636	0.0410425	8.60092e-53
sig_19_59	loc_19_1706	12676_1_3	PACSIN1	19:15580658	rs2304200	19	15580658	No	trans	A	0.1012	-1.17137	0.0270408	0	-1.00023	0.0348526	3.94454e-181
sig_19_59	loc_19_1706	11207_3_3	MSR1	19:15580658	rs2304200	19	15580658	No	trans	A	0.1012	-0.261434	0.0300839	3.61919e-18	-0.261434	0.0302923	6.11525e-18
sig_19_62	loc_19_1706	12676_1_3	PACSIN1	19:15582485	rs12610560	19	15582485	No	trans	C	0.3746	-0.501672	0.0178684	1.92755e-173	-0.242859	0.0211193	1.3287e-30
sig_19_63	loc_19_1707	12844_10_3	BAG4	19:15979744	rs77420750	19	15979744	No	trans	A	0.2926	0.162859	0.0211856	1.50331e-14	0.162859	0.0213008	2.07852e-14
sig_19_67	loc_19_1710	4374_45_2	GDF15	19:18490927	rs35673587	19	18490927	No	cis	T	0.1374	0.245919	0.0247685	3.12301e-23	0.429633	0.0269665	3.79337e-57
sig_19_68	loc_19_1710	4374_45_2	GDF15	19:18499422	rs1058587	19	18499422	No	cis	G	0.2382	0.409708	0.0190398	1.04481e-102	0.527746	0.0219513	1.02196e-127
sig_19_70	loc_19_1710	14747_9_3	CRLF1	19:18710535	rs2238647	19	18710535	No	cis	A	0.2214	0.269119	0.0219327	1.30901e-34	0.269119	0.0222399	1.04658e-33
sig_19_71	loc_19_1710	8043_153_3	COMP	19:18906548	rs12974746	19	18906548	No	cis	G	0.03527	-0.386282	0.0472149	2.80663e-16	-0.386282	0.0475028	4.23072e-16
sig_19_73	loc_19_1711	6431_68_3	PCYOX1	19:19477877	rs56255430	19	19477877	No	trans	C	0.0762	-0.244287	0.0320627	2.55569e-14	-0.244287	0.0322324	3.48416e-14
sig_19_76	loc_19_1714	7870_8_3	CNDP1	19:23907630	rs4449070	19	23907630	No	trans	T	0.2217	-0.380514	0.0222011	7.53977e-66	-0.348664	0.0232296	6.366e-51
sig_19_76	loc_19_1714	5456_59_2	CNDP1	19:23907630	rs4449070	19	23907630	No	trans	T	0.2217	-0.392909	0.0216753	1.94981e-73	-0.360184	0.0227474	1.81124e-56
sig_19_77	loc_19_1714	5456_59_2	CNDP1	19:24145151	rs12461921	19	24145151	No	trans	T	0.1467	0.283902	0.0262267	2.623e-27	0.201268	0.0270209	9.43491e-14
sig_19_77	loc_19_1714	7870_8_3	CNDP1	19:24145151	rs12461921	19	24145151	No	trans	T	0.1467	0.275452	0.0267811	8.20748e-25	0.195461	0.0275637	1.32921e-12
sig_19_82	loc_19_1719	4271_75_2	PFDN5	19:33073431	rs4499344	19	33073431	No	trans	A	0.2796	0.130764	0.0169556	1.23723e-14	0.130764	0.0170518	1.73819e-14
sig_19_82	loc_19_1719	12517_52_3	PDCD5	19:33073431	rs4499344	19	33073431	No	cis	A	0.2796	0.266469	0.0204413	7.6545e-39	0.266469	0.0207725	1.14292e-37
sig_19_83	loc_19_1720	6485_59_3	IGLL1	19:33751349	rs55737395	19	33751349	No	trans	A	0.2492	0.158	0.0224629	2.00954e-12	0.158	0.0225675	2.53722e-12
sig_19_84	loc_19_1720	9409_11_3	TPSB2;TPSAB1	19:33754548	rs78744187	19	33754548	No	trans	T	0.1002	0.267628	0.0307141	2.94575e-18	0.267628	0.0309246	4.963e-18
sig_19_84	loc_19_1720	2475_1_3	KIT	19:33754548	rs78744187	19	33754548	No	trans	T	0.1002	0.290576	0.0311618	1.11245e-20	0.290576	0.0314068	2.20316e-20
sig_19_90	loc_19_1723	7244_16_3	IGFLR1	19:36244753	rs2239947	19	36244753	No	cis	C	0.1433	-0.590684	0.0250472	5.78228e-123	-0.573043	0.0265531	2.70904e-103
sig_19_91	loc_19_1723	7244_16_3	IGFLR1	19:36253716	rs7256373	19	36253716	No	cis	T	0.0861	0.341263	0.0323774	5.64024e-26	0.249398	0.0329698	3.89544e-14
sig_19_93	loc_19_1725	12882_7_3	PARP11	19:38424021	rs74495081	19	38424021	No	trans	T	0.01609	0.133026	0.0175467	3.42229e-14	0.134175	0.0176434	2.85249e-14
sig_19_95	loc_19_1725	2843_13_2	SPINT2	19:38782485	rs11548457	19	38782485	No	cis	C	0.03845	-1.16999	0.0459683	6.69068e-143	-0.466425	0.0517035	1.86113e-19
sig_19_96	loc_19_1725	2843_13_2	SPINT2	19:38791841	rs71354995	19	38791841	No	cis	G	0.2378	-1.01093	0.0174155	0	-0.932239	0.0237421	0
sig_19_98	loc_19_1726	2982_82_2	LGALS4	19:39249306	rs10407371	19	39249306	No	cis	T	0.494	0.151161	0.0173953	3.63203e-18	0.151161	0.0175156	6.13068e-18
sig_19_99	loc_19_1726	12662_82_3	ECH1	19:39307103	rs2229259	19	39307103	No	cis	T	0.08513	0.458352	0.0337845	6.29006e-42	0.458352	0.0343591	1.3534e-40
sig_19_104	loc_19_1730	2687_2_1	MIA	19:41268243	rs2607412	19	41268243	No	cis	G	0.06913	1.20229	0.0323696	5.77952e-302	1.20138	0.0362913	2.62114e-240
sig_19_105	loc_19_1730	2687_2_1	MIA	19:41292404	rs2604894	19	41292404	No	cis	A	0.4587	0.18971	0.018081	9.37889e-26	0.188238	0.0182597	6.42399e-25
sig_19_108	loc_19_1730	14108_15_3	TGFB1	19:41826020	rs56254331	19	41826020	No	cis	C	0.1681	0.281328	0.022448	4.96184e-36	0.228271	0.0231447	6.03743e-23
sig_19_110	loc_19_1730	14108_15_3	TGFB1	19:41856886	rs2241715	19	41856886	No	cis	A	0.2829	-0.268852	0.0185164	9.09483e-48	-0.214097	0.0194566	3.66095e-28
sig_19_111	loc_19_1730	7980_72_3	B3GNT2	19:41932275	rs284662	19	41932275	No	trans	T	0.4351	0.329021	0.0182142	6.12401e-73	0.32789	0.0187612	2.14597e-68
sig_19_111	loc_19_1730	9297_12_3	B3GNT8	19:41932612	rs284663	19	41932612	No	cis	C	0.4394	-0.72049	0.015721	0	-0.721699	0.0185512	0
sig_19_112	loc_19_1731	6457_50_3	PCDHGA1	19:42343084	rs139542363	19	42343084	No	trans	G	0.01087	0.457894	0.0895777	3.19279e-07	0.649148	0.0903857	6.87095e-13
sig_19_114	loc_19_1731	6457_50_3	PCDHGA1	19:42704943	rs781313924	19	42704943	No	trans	T	0.01123	0.559415	0.0914914	9.6921e-10	1.10155	0.0924726	1.02281e-32
sig_19_114	loc_19_1731	5649_83_3	PSG4	19:42713011	rs542278531	19	42713011	No	trans	T	0.01114	0.708935	0.0920035	1.30309e-14	0.950069	0.0928097	1.35731e-24
sig_19_115	loc_19_1732	9314_9_3	PSG5	19:43406432	rs9179	19	43406432	No	cis	T	0.07399	0.625158	0.0342151	1.39801e-74	0.496195	0.0371111	8.99149e-41
sig_19_115	loc_19_1732	6444_15_3	PSG3	19:43406432	rs9179	19	43406432	No	cis	T	0.07399	0.880454	0.0335951	2.16495e-151	0.694855	0.0371774	5.94402e-78
sig_19_115	loc_19_1732	6457_50_3	PCDHGA1	19:43406432	rs9179	19	43406432	No	trans	T	0.07399	0.590747	0.0347587	8.84315e-65	0.584043	0.0447295	5.77979e-39
sig_19_117	loc_19_1732	13116_25_3	CD177	19:43578449	rs144494943	19	43578449	No	cis	C	0.02298	1.51386	0.060036	2.68323e-140	1.2448	0.0864482	5.22299e-47
sig_19_118	loc_19_1732	6457_50_3	PCDHGA1	19:43605576	rs60879169	19	43605576	No	trans	C	0.08213	0.201913	0.0343104	3.98314e-09	0.308802	0.0423703	3.14211e-13
sig_19_119	loc_19_1732	6457_50_3	PCDHGA1	19:43615835	rs2883534	19	43615835	No	trans	T	0.2988	0.404021	0.0200332	1.88678e-90	0.222469	0.0301314	1.54424e-13
sig_19_119	loc_19_1732	9314_9_3	PSG5	19:43631322	rs10407242	19	43631322	No	cis	T	0.303	0.327816	0.0199164	7.15705e-61	0.224507	0.0215156	1.7236e-25
sig_19_120	loc_19_1732	6444_15_3	PSG3	19:43703455	rs7249791	19	43703455	No	trans	A	0.2344	-0.490823	0.0209346	1.46791e-121	-0.284411	0.0244002	2.13681e-31
sig_19_121	loc_19_1732	5649_83_3	PSG4	19:43726895	rs4300765	19	43726895	No	cis	A	0.3757	0.631794	0.0174529	6.10034e-287	0.647402	0.0194916	6.68505e-242
sig_19_121	loc_19_1732	6457_50_3	PCDHGA1	19:43726895	rs4300765	19	43726895	No	trans	A	0.3757	0.777233	0.0162367	0	0.467296	0.0379249	6.92783e-35
sig_19_123	loc_19_1732	6457_50_3	PCDHGA1	19:43792679	rs8107429	19	43792679	No	trans	T	0.4486	0.840158	0.0150008	0	0.308705	0.0351661	1.65716e-18
sig_19_123	loc_19_1732	13116_25_3	CD177	19:43792679	rs8107429	19	43792679	No	cis	T	0.4486	-0.123082	0.0191736	1.3686e-10	-0.296946	0.0227088	4.50131e-39
sig_19_123	loc_19_1732	6444_15_3	PSG3	19:43793256	rs7256311	19	43793256	No	trans	A	0.4485	0.611786	0.0169472	2.30662e-285	0.415247	0.0220255	2.77617e-79
sig_19_124	loc_19_1732	6457_50_3	PCDHGA1	19:43793515	rs4028281	19	43793515	No	trans	A	0.2116	0.723138	0.0208758	6.31526e-263	0.282571	0.0369283	1.98055e-14
sig_19_125	loc_19_1732	13116_25_3	CD177	19:43801908	rs114734229	19	43801908	No	cis	A	0.0236	1.44337	0.0596029	1.49331e-129	0.699607	0.0822694	1.83399e-17
sig_19_126	loc_19_1732	6444_15_3	PSG3	19:43809521	rs74557322	19	43809521	No	trans	C	0.02245	0.0618252	0.0627651	0.324612	0.543071	0.06522	8.30882e-17
sig_19_126	loc_19_1732	13116_25_3	CD177	19:43809521	rs74557322	19	43809521	No	cis	C	0.02245	-0.372911	0.0637594	4.95364e-09	-0.755411	0.0676805	6.2977e-29
sig_19_127	loc_19_1732	9335_28_3	PSG9	19:43815234	rs28836541	19	43815234	No	cis	A	0.221	0.156828	0.0216151	4.0023e-13	0.156828	0.0217165	5.13739e-13
sig_19_129	loc_19_1732	13116_25_3	CD177	19:43844177	rs12978968	19	43844177	No	cis	T	0.2862	-0.152366	0.021007	4.07321e-13	-0.22433	0.0266612	3.9592e-17
sig_19_131	loc_19_1732	13116_25_3	CD177	19:43852500	rs118164011	19	43852500	No	cis	G	0.032	0.459245	0.0548486	5.61898e-17	0.493773	0.0572051	6.04822e-18
sig_19_132	loc_19_1732	13116_25_3	CD177	19:43865802	rs113094109	19	43865802	No	cis	A	0.04049	0.596744	0.0483524	5.40981e-35	0.589713	0.0613459	7.05262e-22
sig_19_133	loc_19_1732	13116_25_3	CD177	19:43865840	rs28464741	19	43865840	No	cis	T	0.4176	0.292045	0.0191557	1.75425e-52	0.320859	0.0243816	1.49377e-39
sig_19_134	loc_19_1732	13116_25_3	CD177	19:43866449	rs78718189	19	43866449	No	cis	A	0.1017	-0.426559	0.0311635	1.20131e-42	-0.617141	0.0379632	2.01559e-59
sig_19_135	loc_19_1732	6457_50_3	PCDHGA1	19:43870305	rs12975477	19	43870305	No	trans	A	0.01202	0.580383	0.0878264	3.88764e-11	0.642628	0.0942944	9.41842e-12
sig_19_136	loc_19_1732	13116_25_3	CD177	19:43900697	rs78530667	19	43900697	No	cis	C	0.122	-0.483237	0.0287727	2.65582e-63	-0.378541	0.0318271	1.27681e-32
sig_19_137	loc_19_1732	13116_25_3	CD177	19:43940316	rs2682591	19	43940316	No	cis	C	0.0625	0.0515882	0.0389679	0.185548	-0.334065	0.0458767	3.29357e-13
sig_19_139	loc_19_1732	2652_15_1	PLAUR	19:44156472	rs2302524	19	44156472	No	cis	C	0.181	-0.208653	0.0232825	3.19434e-19	-0.208653	0.0234524	5.74384e-19
sig_19_148	loc_19_1734	2816_50_2	BCAM	19:45335996	rs563366239	19	45335996	No	cis	G	0.0145	0.924338	0.0732153	1.53879e-36	0.924338	0.0742418	1.39184e-35
sig_19_151	loc_19_1734	10046_55_3	BIRC2	19:45411941	rs429358	19	45411941	Yes	trans	C	0.1528	-0.579285	0.0258448	2.87511e-111	-0.470793	0.0271786	3.20171e-67
sig_19_151	loc_19_1734	13732_79_3	CTF1	19:45411941	rs429358	19	45411941	Yes	trans	C	0.1528	0.566759	0.0210809	3.2935e-159	0.539402	0.0226308	1.45488e-125
sig_19_151	loc_19_1734	2714_78_2	AIMP1	19:45411941	rs429358	19	45411941	Yes	trans	C	0.1528	-0.372704	0.0242599	2.90001e-53	-0.3733	0.0251635	8.70086e-50
sig_19_151	loc_19_1734	5343_74_3	CPE	19:45411941	rs429358	19	45411941	Yes	trans	C	0.1528	0.212236	0.0235951	2.36408e-19	0.212236	0.023776	4.39775e-19
sig_19_151	loc_19_1734	14332_3_3	RALA	19:45411941	rs429358	19	45411941	Yes	trans	C	0.1528	-0.188585	0.0263544	8.32281e-13	-0.188585	0.026481	1.06751e-12
sig_19_151	loc_19_1734	5009_11_1	MSN	19:45411941	rs429358	19	45411941	Yes	trans	C	0.1528	0.600298	0.0250032	2.24791e-127	0.622004	0.0266084	7.45348e-121
sig_19_151	loc_19_1734	6378_2_3	C5orf38	19:45411941	rs429358	19	45411941	Yes	trans	C	0.1528	0.432082	0.0260834	1.23949e-61	0.374538	0.0272023	3.93729e-43
sig_19_151	loc_19_1734	5918_5_3	PSME1	19:45411941	rs429358	19	45411941	Yes	trans	C	0.1528	-0.301643	0.0256661	6.84917e-32	-0.260383	0.0261141	2.04279e-23
sig_19_151	loc_19_1734	8387_33_3	YWHAE	19:45411941	rs429358	19	45411941	Yes	trans	C	0.1528	0.419172	0.0263296	4.59046e-57	0.419172	0.0269604	1.64985e-54
sig_19_151	loc_19_1734	2797_56_2	APOB	19:45411941	rs429358	19	45411941	Yes	trans	C	0.1528	0.271148	0.0267024	3.16613e-24	0.237706	0.0270781	1.65623e-18
sig_19_151	loc_19_1734	9999_1_3	IRF6	19:45411941	rs429358	19	45411941	Yes	trans	C	0.1528	-0.716266	0.024599	2.14394e-186	-0.663388	0.0275295	2.66175e-128
sig_19_151	loc_19_1734	5345_51_3	CKAP2	19:45411941	rs429358	19	45411941	Yes	trans	C	0.1528	-0.254682	0.0251496	4.20683e-24	-0.227521	0.0255027	4.60222e-19
sig_19_151	loc_19_1734	5494_52_3	SNRPF	19:45411941	rs429358	19	45411941	Yes	trans	C	0.1528	-0.453913	0.0245311	1.93229e-76	-0.434119	0.0254841	4.52664e-65
sig_19_151	loc_19_1734	4337_49_2	CRP	19:45411941	rs429358	19	45411941	Yes	trans	C	0.1528	-0.268878	0.0269974	2.29435e-23	-0.268878	0.0272505	5.79298e-23
sig_19_151	loc_19_1734	11293_14_3	LRRN1	19:45411941	rs429358	19	45411941	Yes	trans	C	0.1528	1.04934	0.0230231	0	1.04934	0.0272655	0
sig_19_151	loc_19_1734	5015_15_1	PLA2G7	19:45411941	rs429358	19	45411941	Yes	trans	C	0.1528	0.192497	0.0261989	2.01915e-13	0.192497	0.0263318	2.66275e-13
sig_19_151	loc_19_1734	13055_53_3	PSD	19:45411941	rs429358	19	45411941	Yes	trans	C	0.1528	0.371641	0.0244729	4.39053e-52	0.371641	0.0250076	5.89301e-50
sig_19_151	loc_19_1734	9765_4_3	NDE1	19:45411941	rs429358	19	45411941	Yes	trans	C	0.1528	-0.51394	0.0253524	2.27935e-91	-0.490958	0.0265873	3.88668e-76
sig_19_152	loc_19_1734	11286_78_3	VIMP	19:45412079	rs7412	19	45412079	Yes	trans	T	0.06073	-0.639109	0.0365924	2.61835e-68	-0.660312	0.0377389	1.51461e-68
sig_19_152	loc_19_1734	6941_11_3	SUMF1	19:45412079	rs7412	19	45412079	Yes	trans	T	0.06073	0.326252	0.0391206	7.45125e-17	0.326252	0.0393647	1.15236e-16
sig_19_152	loc_19_1734	14318_1_3	VPS29	19:45412079	rs7412	19	45412079	Yes	trans	T	0.06073	1.31614	0.033159	0	1.31614	0.0383546	4.67349e-258
sig_19_152	loc_19_1734	2937_10_2	APOE	19:45412079	rs7412	19	45412079	Yes	cis	T	0.06073	-0.649203	0.0371087	1.5743e-68	-0.710409	0.0386379	1.69077e-75
sig_19_152	loc_19_1734	11276_1_3	CEP57	19:45412079	rs7412	19	45412079	Yes	trans	T	0.06073	0.912858	0.0358449	4.58967e-143	0.912858	0.0378979	3.39413e-128
sig_19_152	loc_19_1734	6378_2_3	C5orf38	19:45412079	rs7412	19	45412079	Yes	trans	T	0.06073	-1.02618	0.0367558	1.57512e-171	-1.03699	0.0400152	4.52015e-148
sig_19_152	loc_19_1734	2418_55_9	APOE	19:45412079	rs7412	19	45412079	Yes	cis	T	0.06073	-0.775029	0.0381797	1.29887e-91	-0.844789	0.0401111	1.80415e-98
sig_19_152	loc_19_1734	12500_88_3	UBA2	19:45412079	rs7412	19	45412079	Yes	trans	T	0.06073	1.34804	0.0314654	0	1.34284	0.0365475	1.54896e-295
sig_19_152	loc_19_1734	13732_79_3	CTF1	19:45412079	rs7412	19	45412079	Yes	trans	T	0.06073	-0.444629	0.0321402	1.5883e-43	-0.371413	0.0328314	1.13509e-29
sig_19_152	loc_19_1734	12753_6_3	APBB2	19:45412079	rs7412	19	45412079	Yes	trans	T	0.06073	0.382691	0.0391423	1.41454e-22	0.382691	0.0394785	3.20814e-22
sig_19_152	loc_19_1734	5345_51_3	CKAP2	19:45412079	rs7412	19	45412079	Yes	trans	T	0.06073	0.463481	0.0367567	1.87345e-36	0.432695	0.0374432	6.88021e-31
sig_19_152	loc_19_1734	7943_16_3	CUZD1	19:45412079	rs7412	19	45412079	Yes	trans	T	0.06073	-0.913865	0.0372949	1.34718e-132	-0.403731	0.0452784	4.80625e-19
sig_19_152	loc_19_1734	11571_75_3	KLRC3	19:45412079	rs7412	19	45412079	Yes	trans	T	0.06073	-0.40658	0.0361977	2.83317e-29	-0.426654	0.0367663	3.9107e-31
sig_19_152	loc_19_1734	12501_10_3	TBCA	19:45412079	rs7412	19	45412079	Yes	trans	T	0.06073	-0.494055	0.0379261	8.61668e-39	0.500855	0.0448604	6.06681e-29
sig_19_152	loc_19_1734	7640_29_3	LRP1B	19:45412079	rs7412	19	45412079	Yes	trans	T	0.06073	-0.383434	0.0391186	1.1056e-22	-0.383434	0.0394563	2.52831e-22
sig_19_152	loc_19_1734	5918_5_3	PSME1	19:45412079	rs7412	19	45412079	Yes	trans	T	0.06073	0.692453	0.0369595	2.54464e-78	0.657323	0.0382853	4.5273e-66
sig_19_152	loc_19_1734	12893_159_3	IFI16	19:45412079	rs7412	19	45412079	Yes	trans	T	0.06073	-0.465813	0.0391799	1.34883e-32	-0.465813	0.039678	7.96597e-32
sig_19_152	loc_19_1734	5312_49_3	APOE	19:45412079	rs7412	19	45412079	Yes	cis	T	0.06073	-0.437176	0.0354082	5.07227e-35	-0.437176	0.0358994	4.08121e-34
sig_19_152	loc_19_1734	11402_17_3	KMT2C	19:45412079	rs7412	19	45412079	Yes	trans	T	0.06073	0.407121	0.0382994	2.16211e-26	0.407121	0.0386885	6.76549e-26
sig_19_152	loc_19_1734	8980_19_3	CD200R1L	19:45412079	rs7412	19	45412079	Yes	trans	T	0.06073	0.341908	0.0386097	8.33134e-19	0.341908	0.0388817	1.44904e-18
sig_19_152	loc_19_1734	3825_18_2	MAPK8	19:45412079	rs7412	19	45412079	Yes	trans	T	0.06073	-0.286049	0.0393712	3.71832e-13	-0.286049	0.0395567	4.78166e-13
sig_19_152	loc_19_1734	9207_60_3	CRYZL1	19:45412079	rs7412	19	45412079	Yes	trans	T	0.06073	-0.72664	0.0377441	1.36473e-82	-0.537422	0.0454084	2.56408e-32
sig_19_152	loc_19_1734	2797_56_2	APOB	19:45412079	rs7412	19	45412079	Yes	trans	T	0.06073	-0.564917	0.038838	6.23999e-48	-0.532771	0.0397454	5.68405e-41
sig_19_152	loc_19_1734	14643_27_3	KIN	19:45412079	rs7412	19	45412079	Yes	trans	T	0.06073	0.578693	0.0370257	4.5842e-55	0.578693	0.0378377	8.37447e-53
sig_19_152	loc_19_1734	8370_102_3	DEFB119	19:45412079	rs7412	19	45412079	Yes	trans	T	0.06073	-0.266425	0.038654	5.47973e-12	-0.266425	0.0388176	6.71923e-12
sig_19_152	loc_19_1734	10046_55_3	BIRC2	19:45412079	rs7412	19	45412079	Yes	trans	T	0.06073	1.791	0.0312203	0	1.7284	0.0395572	0
sig_19_152	loc_19_1734	2938_55_2	APOE	19:45412079	rs7412	19	45412079	Yes	cis	T	0.06073	-0.350863	0.0363092	4.32157e-22	-0.350863	0.0366166	9.51073e-22
sig_19_150	loc_19_1734	11327_56_3	CLK2	19:45415713	rs10414043	19	45415713	No	trans	A	0.1261	0.194726	0.0277818	2.3982e-12	0.194726	0.0279097	3.0157e-12
sig_19_150	loc_19_1734	12939_1_3	POLR1C	19:45415713	rs10414043	19	45415713	No	trans	A	0.1261	0.215763	0.0272928	2.66878e-15	0.215763	0.0274531	3.86215e-15
sig_19_154	loc_19_1734	7965_25_3	HBQ1	19:45416178	rs483082	19	45416178	Yes	trans	T	0.2146	-0.576882	0.0212808	7.9037e-162	-0.597754	0.0230466	2.56485e-148
sig_19_154	loc_19_1734	9207_60_3	CRYZL1	19:45416178	rs483082	19	45416178	Yes	trans	T	0.2146	-0.4428	0.0221203	3.85275e-89	-0.306719	0.0267652	2.10497e-30
sig_19_154	loc_19_1734	10635_33_3	FAM159B	19:45416178	rs483082	19	45416178	Yes	trans	T	0.2146	-0.531785	0.0220146	6.45545e-129	-0.523923	0.0232025	6.74982e-113
sig_19_154	loc_19_1734	12501_10_3	TBCA	19:45416178	rs483082	19	45416178	Yes	trans	T	0.2146	-1.08828	0.0170627	0	-1.2509	0.0263997	0
sig_19_154	loc_19_1734	9314_9_3	PSG5	19:45416178	rs483082	19	45416178	Yes	trans	T	0.2146	-0.307765	0.0223737	4.70966e-43	-0.279913	0.0228121	1.30675e-34
sig_19_154	loc_19_1734	6962_5_3	HLA-DRB3	19:45416178	rs483082	19	45416178	Yes	trans	T	0.2146	-0.260342	0.0214093	5.06163e-34	-0.260342	0.0217008	3.68854e-33
sig_19_154	loc_19_1734	7943_16_3	CUZD1	19:45416178	rs483082	19	45416178	Yes	trans	T	0.2146	-0.721395	0.0209041	5.73079e-261	-0.60326	0.0266345	1.40862e-113
sig_19_154	loc_19_1734	6521_35_3	NPTX2	19:45416178	rs483082	19	45416178	Yes	trans	T	0.2146	-0.29249	0.0227194	6.30344e-38	-0.319264	0.0233454	1.41868e-42
sig_19_154	loc_19_1734	7223_60_3	S100A13	19:45416178	rs483082	19	45416178	Yes	trans	T	0.2146	-1.16278	0.0163451	0	-1.15402	0.022782	0
sig_19_154	loc_19_1734	13022_20_3	TP53I11	19:45416178	rs483082	19	45416178	Yes	trans	T	0.2146	-0.450879	0.0222428	2.32915e-91	-0.474034	0.0234407	6.17979e-91
sig_19_154	loc_19_1734	14685_17_3	AKT2	19:45416178	rs483082	19	45416178	Yes	trans	T	0.2146	-0.456005	0.0214112	1.19747e-100	-0.476953	0.0226475	1.85673e-98
sig_19_154	loc_19_1734	2859_69_2	HDAC8	19:45416178	rs483082	19	45416178	Yes	trans	T	0.2146	-0.221313	0.0208821	3.0372e-26	-0.216007	0.0211197	1.48967e-24
sig_19_154	loc_19_1734	11556_19_3	ARFGAP1	19:45416178	rs483082	19	45416178	Yes	trans	T	0.2146	-0.22885	0.0219256	1.6703e-25	-0.253213	0.0224141	1.35686e-29
sig_19_154	loc_19_1734	8922_4_3	TMCC3	19:45416178	rs483082	19	45416178	Yes	trans	T	0.2146	-0.580987	0.0218061	2.13864e-156	-0.605166	0.0235661	1.97978e-145
sig_19_154	loc_19_1734	12587_65_3	ARL2	19:45416178	rs483082	19	45416178	Yes	trans	T	0.2146	-1.13172	0.0170878	0	-1.14557	0.0233783	0
sig_19_154	loc_19_1734	6334_9_3	GGT2	19:45416178	rs483082	19	45416178	Yes	trans	T	0.2146	-0.500208	0.0220911	1.63658e-113	-0.52039	0.0234862	8.87439e-109
sig_19_154	loc_19_1734	7625_27_3	YWHAQ	19:45416741	rs438811	19	45416741	Yes	trans	T	0.2146	-0.285648	0.022491	5.87179e-37	-0.271625	0.0229308	2.27305e-32
sig_19_154	loc_19_1734	10082_251_3	NEFL	19:45416741	rs438811	19	45416741	Yes	trans	T	0.2146	-0.543857	0.0205884	9.04598e-154	-0.536459	0.0219106	2.18781e-132
sig_19_154	loc_19_1734	5744_12_3	C1orf56	19:45416741	rs438811	19	45416741	Yes	trans	T	0.2146	0.469649	0.0220247	6.83686e-101	0.469649	0.0229344	3.39066e-93
sig_19_154	loc_19_1734	6586_19_3	ADAM11	19:45416741	rs438811	19	45416741	Yes	trans	T	0.2146	-0.180094	0.0217357	1.17484e-16	-0.180094	0.0218723	1.81255e-16
sig_19_154	loc_19_1734	7239_9_3	GSTM1	19:45416741	rs438811	19	45416741	Yes	trans	T	0.2146	0.273402	0.0219719	1.5217e-35	0.273402	0.0222849	1.33726e-34
sig_19_154	loc_19_1734	9853_3_3	IFIT2	19:45416741	rs438811	19	45416741	Yes	trans	T	0.2146	-0.314231	0.0218751	8.60796e-47	-0.337347	0.0225603	1.48601e-50
sig_19_154	loc_19_1734	14283_12_3	RAB14	19:45416741	rs438811	19	45416741	Yes	trans	T	0.2146	-0.151554	0.0210149	5.52413e-13	-0.151554	0.0211145	7.08899e-13
sig_19_154	loc_19_1734	13652_2_3	TOM1L1	19:45418790	rs5117	19	45418790	Yes	trans	C	0.2146	-0.212414	0.0207258	1.19856e-24	-0.212414	0.0209269	3.3036e-24
sig_19_154	loc_19_1734	10734_339_3	GAL3ST2	19:45418790	rs5117	19	45418790	Yes	trans	C	0.2146	0.15912	0.0218121	2.98585e-13	0.15912	0.0219181	3.87811e-13
sig_19_156	loc_19_1734	9999_1_3	IRF6	19:45429543	rs71352239	19	45429543	No	trans	T	0.3086	0.291307	0.0202035	3.95048e-47	0.153741	0.0213761	6.37684e-13
sig_19_157	loc_19_1734	7223_60_3	S100A13	19:45430280	rs5112	19	45430280	Yes	trans	C	0.4985	-0.201668	0.0185471	1.54526e-27	-0.158317	0.0187685	3.30517e-17
sig_19_157	loc_19_1734	9314_9_3	PSG5	19:45430280	rs5112	19	45430280	Yes	trans	C	0.4985	-0.146452	0.0186186	3.6646e-15	-0.137803	0.0187488	1.9824e-13
sig_19_157	loc_19_1734	2714_78_2	AIMP1	19:45430280	rs5112	19	45430280	Yes	trans	C	0.4985	-0.197478	0.0174212	8.75315e-30	-0.159787	0.0177797	2.5397e-19
sig_19_157	loc_19_1734	2418_55_9	APOE	19:45430280	rs5112	19	45430280	Yes	cis	C	0.4985	-0.150495	0.019044	2.73389e-15	-0.155781	0.0197184	2.7836e-15
sig_19_157	loc_19_1734	12501_10_3	TBCA	19:45430280	rs5112	19	45430280	Yes	trans	C	0.4985	-0.243855	0.0183222	2.04486e-40	-0.145746	0.0193289	4.68954e-14
sig_19_157	loc_19_1734	6936_7_3	PMEPA1	19:45430280	rs5112	19	45430280	Yes	trans	C	0.4985	-0.193278	0.0188247	9.89807e-25	-0.193278	0.0190074	2.73952e-24
sig_19_157	loc_19_1734	12587_65_3	ARL2	19:45430280	rs5112	19	45430280	Yes	trans	C	0.4985	-0.220385	0.0187154	5.21469e-32	-0.149946	0.0195557	1.75234e-14
sig_19_157	loc_19_1734	9118_7_3	PSD2	19:45430280	rs5112	19	45430280	Yes	trans	C	0.4985	-0.206913	0.0188426	4.71006e-28	-0.232356	0.0190781	4.01171e-34
sig_19_157	loc_19_1734	5494_52_3	SNRPF	19:45430280	rs5112	19	45430280	Yes	trans	C	0.4985	-0.160067	0.0178358	2.84698e-19	-0.125635	0.0180814	3.69759e-12
sig_19_157	loc_19_1734	10635_33_3	FAM159B	19:45430280	rs5112	19	45430280	Yes	trans	C	0.4985	-0.161294	0.0189395	1.64767e-17	-0.141613	0.0190856	1.17239e-13
sig_19_157	loc_19_1734	10082_251_3	NEFL	19:45430280	rs5112	19	45430280	Yes	trans	C	0.4985	-0.153263	0.0178701	9.77995e-18	-0.133122	0.0180099	1.45093e-13
sig_19_157	loc_19_1734	8922_4_3	TMCC3	19:45430280	rs5112	19	45430280	Yes	trans	C	0.4985	-0.250517	0.018784	1.41547e-40	-0.185246	0.0196973	5.22075e-21
sig_19_157	loc_19_1734	2937_10_2	APOE	19:45430280	rs5112	19	45430280	Yes	cis	C	0.4985	-0.143443	0.0183373	5.17963e-15	-0.148376	0.0189848	5.47347e-15
sig_19_157	loc_19_1734	14685_17_3	AKT2	19:45430280	rs5112	19	45430280	Yes	trans	C	0.4985	-0.187097	0.0181803	7.72126e-25	-0.134082	0.0189406	1.45094e-12
sig_19_157	loc_19_1734	13022_20_3	TP53I11	19:45430280	rs5112	19	45430280	Yes	trans	C	0.4985	-0.248113	0.0186834	3.02946e-40	-0.188796	0.0195893	5.54173e-22
sig_19_160	loc_19_1734	7965_25_3	HBQ1	19:45439163	rs35136575	19	45439163	No	trans	G	0.2511	-0.114331	0.0214612	9.96643e-08	-0.169467	0.022445	4.34221e-14
sig_19_160	loc_19_1734	13022_20_3	TP53I11	19:45439163	rs35136575	19	45439163	No	trans	G	0.2511	-0.18735	0.0217342	6.69219e-18	-0.206377	0.0228271	1.55457e-19
sig_19_160	loc_19_1734	14685_17_3	AKT2	19:45439163	rs35136575	19	45439163	No	trans	G	0.2511	-0.14045	0.021079	2.6824e-11	-0.174498	0.0220779	2.70703e-15
sig_19_160	loc_19_1734	9207_60_3	CRYZL1	19:45439163	rs35136575	19	45439163	No	trans	G	0.2511	-0.116208	0.0216762	8.27225e-08	-0.172976	0.0227114	2.61094e-14
sig_19_160	loc_19_1734	6334_9_3	GGT2	19:45439163	rs35136575	19	45439163	No	trans	G	0.2511	-0.123874	0.021848	1.42956e-08	-0.166528	0.0228579	3.20838e-13
sig_19_160	loc_19_1734	6521_35_3	NPTX2	19:45439163	rs35136575	19	45439163	No	trans	G	0.2511	-0.117518	0.0218154	7.16719e-08	-0.164303	0.0221383	1.15665e-13
sig_19_160	loc_19_1734	8922_4_3	TMCC3	19:45439163	rs35136575	19	45439163	No	trans	G	0.2511	-0.172291	0.0218782	3.40721e-15	-0.211485	0.0229522	3.13666e-20
sig_19_160	loc_19_1734	11556_19_3	ARFGAP1	19:45439163	rs35136575	19	45439163	No	trans	G	0.2511	-0.112485	0.0209514	7.92387e-08	-0.149591	0.0212611	1.97989e-12
sig_19_161	loc_19_1734	2714_78_2	AIMP1	19:45448465	rs5167	19	45448465	Yes	trans	G	0.3227	0.136196	0.0185564	2.14281e-13	0.161094	0.0188246	1.15187e-17
sig_19_161	loc_19_1734	12681_63_3	USP21	19:45448465	rs5167	19	45448465	Yes	trans	G	0.3227	0.239998	0.0184811	1.46654e-38	0.239998	0.0187628	1.83711e-37
sig_19_161	loc_19_1734	13083_18_3	VARS	19:45448465	rs5167	19	45448465	Yes	trans	G	0.3227	0.64937	0.0171532	0	0.64937	0.0192627	3.94391e-249
sig_19_161	loc_19_1734	8382_47_3	MAPKAPK5	19:45448465	rs5167	19	45448465	Yes	trans	G	0.3227	0.218688	0.0201635	2.08947e-27	0.180582	0.0208259	4.28353e-18
sig_19_161	loc_19_1734	4840_73_1	CSF3	19:45448465	rs5167	19	45448465	Yes	trans	G	0.3227	0.358913	0.019194	5.02257e-78	0.358913	0.0197962	1.83307e-73
sig_19_161	loc_19_1734	12500_88_3	UBA2	19:45448465	rs5167	19	45448465	Yes	trans	G	0.3227	0.226307	0.0181124	7.99078e-36	0.218217	0.0183706	1.52818e-32
sig_19_161	loc_19_1734	12384_92_3	COPS7B	19:45448465	rs5167	19	45448465	Yes	trans	G	0.3227	0.881929	0.0153451	0	0.862375	0.0197066	0
sig_19_161	loc_19_1734	9118_7_3	PSD2	19:45448465	rs5167	19	45448465	Yes	trans	G	0.3227	-0.500813	0.0189795	1.92946e-153	-0.513685	0.0201766	5.5418e-143
sig_19_161	loc_19_1734	6369_82_3	DEAF1	19:45448465	rs5167	19	45448465	Yes	trans	G	0.3227	0.151857	0.0182625	9.15698e-17	0.151857	0.0183764	1.41228e-16
sig_19_161	loc_19_1734	4203_50_2	CFL1	19:45448465	rs5167	19	45448465	Yes	trans	G	0.3227	0.183638	0.0182143	6.63085e-24	0.183638	0.0183816	1.68025e-23
sig_19_162	loc_19_1734	8382_47_3	MAPKAPK5	19:45483721	rs145729706	19	45483721	No	trans	A	0.0168	0.793758	0.0721271	3.61557e-28	0.660449	0.0744934	7.59066e-19
sig_19_165	loc_19_1734	2670_67_4	CKM	19:45856820	rs3916875	19	45856820	No	cis	A	0.02122	-0.593573	0.0645525	3.74306e-20	-0.598828	0.0650821	3.54254e-20
sig_19_165	loc_19_1734	3714_49_2	CKB;CKM	19:45856820	rs3916875	19	45856820	No	cis	A	0.02122	-0.612944	0.0652083	5.46747e-21	-0.616995	0.0657639	6.47501e-21
sig_19_166	loc_19_1734	8866_53_3	QPCTL	19:45959625	rs142299722	19	45959625	No	cis	T	0.01273	-0.526544	0.0809659	7.85868e-11	-0.584464	0.0813879	6.90962e-13
sig_19_167	loc_19_1734	8866_53_3	QPCTL	19:46206262	rs17850756	19	46206262	No	cis	A	0.2771	-0.245177	0.0198057	3.39069e-35	-0.261713	0.0201746	1.75441e-38
sig_19_170	loc_19_1734	3329_14_2	PGLYRP1	19:46533013	rs12973391	19	46533013	No	cis	A	0.278	-0.208057	0.0213974	2.39476e-22	-0.208057	0.0215861	5.49972e-22
sig_19_173	loc_19_1736	9829_91_3	SULT2A1	19:48374950	rs62129966	19	48374950	No	cis	A	0.1581	-0.337793	0.0255658	7.41268e-40	-0.337793	0.0259806	1.19582e-38
sig_19_174	loc_19_1737	8859_51_3	CA11	19:49126587	rs510066	19	49126587	No	cis	G	0.1573	0.180563	0.025109	6.42401e-13	0.180563	0.0252225	8.13778e-13
sig_19_175	loc_19_1737	3509_1_1	CCL15	19:49201217	rs368565	19	49201217	No	trans	T	0.3511	0.133933	0.0193202	4.14117e-12	0.133933	0.0194056	5.13538e-12
sig_19_176	loc_19_1737	6060_2_3	PIP	19:49206108	rs679574	19	49206108	Yes	trans	C	0.3988	-0.1412	0.0191257	1.55069e-13	-0.1412	0.0192214	2.04235e-13
sig_19_176	loc_19_1737	6416_8_3	GKN2	19:49206108	rs679574	19	49206108	Yes	trans	C	0.3988	0.174198	0.0195038	4.20308e-19	0.174198	0.0196469	7.5535e-19
sig_19_176	loc_19_1737	14109_15_3	CCL15	19:49206108	rs679574	19	49206108	Yes	trans	C	0.3988	0.136179	0.0183439	1.13922e-13	0.136179	0.0184365	1.50894e-13
sig_19_176	loc_19_1737	8039_41_3	FAM177A1	19:49206108	rs679574	19	49206108	Yes	trans	C	0.3988	0.249294	0.0191728	1.18435e-38	0.249294	0.0194721	1.5844e-37
sig_19_176	loc_19_1737	7154_92_3	C6orf58	19:49206108	rs679574	19	49206108	Yes	trans	C	0.3988	-0.186488	0.0192644	3.65117e-22	-0.186488	0.0194307	8.18497e-22
sig_19_176	loc_19_1737	11232_46_3	TCN1	19:49206108	rs679574	19	49206108	Yes	trans	C	0.3988	-0.234319	0.0187658	8.84699e-36	-0.234319	0.0190367	8.12154e-35
sig_19_176	loc_19_1737	13093_6_3	SECTM1	19:49206108	rs679574	19	49206108	Yes	trans	C	0.3988	0.213321	0.0189472	2.09811e-29	0.213321	0.019169	9.12065e-29
sig_19_175	loc_19_1737	13095_51_3	REG1A	19:49206603	rs281377	19	49206603	No	trans	T	0.3458	0.165359	0.0183205	1.78224e-19	0.165359	0.0184589	3.29991e-19
sig_19_176	loc_19_1737	9017_58_3	LCT	19:49206674	rs601338	19	49206674	Yes	trans	G	0.3988	0.191828	0.0193127	2.99904e-23	0.191828	0.0194882	7.32725e-23
sig_19_176	loc_19_1737	4801_13_3	LPO	19:49206674	rs601338	19	49206674	Yes	trans	G	0.3988	-0.199456	0.0192452	3.61766e-25	-0.199456	0.0194357	1.04144e-24
sig_19_176	loc_19_1737	5695_5_3	BPIFA2	19:49206674	rs601338	19	49206674	Yes	trans	G	0.3988	-0.473725	0.0185651	1.27796e-143	-0.473725	0.0196604	2.79639e-128
sig_19_176	loc_19_1737	6957_14_3	PNLIPRP2	19:49206674	rs601338	19	49206674	Yes	trans	G	0.3988	-0.175136	0.0195019	2.69641e-19	-0.175136	0.0196465	4.90651e-19
sig_19_176	loc_19_1737	2705_5_2	CCL25	19:49206674	rs601338	19	49206674	Yes	trans	G	0.3988	0.143202	0.0195604	2.46101e-13	0.143202	0.0196563	3.20978e-13
sig_19_176	loc_19_1737	13102_1_3	FAM3D	19:49206674	rs601338	19	49206674	Yes	trans	G	0.3988	0.416098	0.0186177	1.21852e-110	0.416098	0.0194657	2.2374e-101
sig_19_176	loc_19_1737	2762_30_2	FGF19	19:49206674	rs601338	19	49206674	Yes	trans	G	0.3988	0.161041	0.0194695	1.32339e-16	0.161041	0.0195917	2.03767e-16
sig_19_176	loc_19_1737	13724_27_3	FGF19	19:49206674	rs601338	19	49206674	Yes	trans	G	0.3988	0.177381	0.0193808	5.56781e-20	0.177381	0.0195301	1.06153e-19
sig_19_176	loc_19_1737	9177_6_3	FAM3B	19:49206674	rs601338	19	49206674	Yes	trans	G	0.3988	0.13431	0.0193331	3.72732e-12	0.13431	0.0194183	4.62344e-12
sig_19_176	loc_19_1737	8983_7_3	GOLM1	19:49206985	rs602662	19	49206985	Yes	trans	G	0.3761	0.200625	0.0189542	3.50808e-26	0.200625	0.0191516	1.11802e-25
sig_19_176	loc_19_1737	9026_40_3	BTNL8	19:49207206	rs485186	19	49207206	Yes	trans	A	0.3769	0.209835	0.0197238	1.9692e-26	0.209835	0.0199312	6.42132e-26
sig_19_176	loc_19_1737	4548_4_2	FUT3	19:49214274	rs281379	19	49214274	Yes	trans	G	0.384	0.157134	0.0191809	2.56468e-16	0.157134	0.0193016	3.92018e-16
sig_19_181	loc_19_1737	13972_4_3	HSD17B14	19:49318380	rs35299026	19	49318380	No	cis	A	0.05136	-0.387747	0.0436043	5.98015e-19	-0.414796	0.0440513	4.67668e-21
sig_19_182	loc_19_1737	13972_4_3	HSD17B14	19:49340858	rs10407029	19	49340858	No	cis	T	0.2517	-0.164734	0.0220028	7.04892e-14	-0.180491	0.0221782	4.0118e-16
sig_19_183	loc_19_1737	4914_10_1	CGA;CGB3	19:49515171	rs78248023	19	49515171	No	cis	A	0.1208	0.945887	0.0179845	0	0.945887	0.0220803	0
sig_19_183	loc_19_1737	8376_25_4	LHB	19:49515171	rs78248023	19	49515171	No	cis	A	0.1208	-0.58122	0.0206301	1.23891e-174	-0.58122	0.0220852	1.22088e-152
sig_19_183	loc_19_1737	2953_31_2	CGA;LHB	19:49515171	rs78248023	19	49515171	No	cis	A	0.1208	-0.748346	0.0197736	0	-0.748346	0.0222252	1.53027e-248
sig_19_184	loc_19_1738	2966_65_2	CLEC11A	19:51223567	rs142930583	19	51223567	No	cis	C	0.02564	0.691788	0.0592367	1.64421e-31	0.646321	0.0603558	9.28335e-27
sig_19_184	loc_19_1738	4500_50_2	CLEC11A	19:51223567	rs142930583	19	51223567	No	cis	C	0.02564	0.750856	0.0592874	9.2797e-37	0.708736	0.0605443	1.18637e-31
sig_19_185	loc_19_1738	2966_65_2	CLEC11A	19:51233758	rs62112533	19	51233758	No	cis	T	0.2857	-0.169336	0.0204568	1.25539e-16	-0.145584	0.0207042	2.04151e-12
sig_19_186	loc_19_1738	6227_1_3	KLK10	19:51479722	rs57392237	19	51479722	No	cis	C	0.05614	0.628316	0.0393306	1.90104e-57	0.415706	0.0414352	1.095e-23
sig_19_187	loc_19_1738	3378_49_2	KLK7	19:51487067	rs1275221	19	51487067	No	cis	T	0.3832	-0.263431	0.0188121	1.48851e-44	-0.213529	0.0204677	1.76212e-25
sig_19_188	loc_19_1738	3378_49_2	KLK7	19:51487175	rs1624358	19	51487175	No	cis	T	0.07532	-0.414886	0.0347237	6.634e-33	-0.27536	0.0375874	2.3736e-13
sig_19_189	loc_19_1738	2834_54_1	KLK8	19:51503653	rs10410942	19	51503653	No	cis	C	0.03589	-0.475787	0.0484104	8.51283e-23	-0.475787	0.0488349	1.98101e-22
sig_19_191	loc_19_1738	6227_1_3	KLK10	19:51523002	rs10425377	19	51523002	No	cis	C	0.2367	-0.00353223	0.0223519	0.874435	-0.25526	0.0254776	1.25811e-23
sig_19_192	loc_19_1738	6227_1_3	KLK10	19:51523897	rs3760738	19	51523897	No	cis	A	0.4086	-0.417866	0.0181446	2.34621e-117	-0.480661	0.0220619	3.08834e-105
sig_19_193	loc_19_1738	2831_29_1	KLK11	19:51527364	rs1048328	19	51527364	No	cis	A	0.06745	-1.34701	0.0319503	0	-1.34701	0.0372481	2.31088e-286
sig_19_193	loc_19_1738	7775_15_3	KLK11	19:51527364	rs1048328	19	51527364	No	cis	A	0.06745	-0.949674	0.0360521	6.38702e-153	-0.949674	0.0384282	7.76603e-135
sig_19_194	loc_19_1738	11152_46_3	KLK13	19:51539433	rs2569459	19	51539433	No	cis	T	0.3385	-0.36618	0.019385	1.38203e-79	-0.340164	0.020225	1.77185e-63
sig_19_194	loc_19_1738	3200_49_2	KLK13	19:51539433	rs2569459	19	51539433	No	cis	T	0.3385	-0.243716	0.0185778	2.57418e-39	-0.243716	0.0188782	3.95754e-38
sig_19_196	loc_19_1738	11152_46_3	KLK13	19:51568847	rs2691247	19	51568847	No	cis	A	0.04818	-0.519803	0.0436752	1.16156e-32	-0.415949	0.0446847	1.29631e-20
sig_19_198	loc_19_1738	6546_41_3	DKK2	19:51584916	rs2569491	19	51584916	No	trans	A	0.3318	-0.142495	0.0172051	1.20984e-16	-0.142495	0.017314	1.87156e-16
sig_19_198	loc_19_1738	8620_56_3	KLK14	19:51584916	rs2569491	19	51584916	No	cis	A	0.3318	0.435689	0.0192208	9.36024e-114	0.474209	0.020672	1.86993e-116
sig_19_200	loc_19_1738	8620_56_3	KLK14	19:51598669	rs11666870	19	51598669	No	cis	A	0.4617	-0.111851	0.0188392	2.90034e-09	-0.210639	0.019533	4.10665e-27
sig_19_202	loc_19_1738	3007_7_2	SIGLEC9	19:51628529	rs2075803	19	51628529	No	cis	A	0.4957	1.1369	0.0108506	0	1.1369	0.0187666	0
sig_19_202	loc_19_1738	9451_20_3	UMOD	19:51628529	rs2075803	19	51628529	No	trans	A	0.4957	0.549819	0.0172399	3.42091e-223	0.549819	0.0187862	2.71386e-188
sig_19_202	loc_19_1738	5596_75_3	CD5	19:51628529	rs2075803	19	51628529	No	trans	A	0.4957	0.364059	0.0181467	1.58593e-89	0.364059	0.0188072	1.76482e-83
sig_19_203	loc_19_1738	2742_68_2	SIGLEC7	19:51663186	rs137953543	19	51663186	No	cis	C	0.01423	-0.648501	0.0790083	2.24883e-16	-0.652238	0.0795509	2.42384e-16
sig_19_205	loc_19_1738	3166_92_1	CD33	19:51727962	rs3865444	19	51727962	No	cis	A	0.3588	-0.998232	0.0137241	0	-1.01375	0.0214271	0
sig_19_207	loc_19_1738	3166_92_1	CD33	19:51802140	rs1710354	19	51802140	No	cis	T	0.4059	-0.387404	0.0184421	5.71967e-98	-0.136331	0.0200002	9.33073e-12
sig_19_208	loc_19_1738	10037_98_3	SIGLEC12	19:52003331	rs6509544	19	52003331	No	cis	G	0.133	1.54003	0.0189002	0	1.54003	0.0281473	0
sig_19_209	loc_19_1738	2741_22_2	SIGLEC6	19:52018951	rs12460678	19	52018951	No	cis	T	0.08053	0.977229	0.0315467	1.09283e-210	1.1047	0.0350062	1.4221e-218
sig_19_210	loc_19_1738	2741_22_2	SIGLEC6	19:52030092	rs2864102	19	52030092	No	cis	C	0.3127	0.222511	0.0194128	2.04551e-30	0.353468	0.0200703	2.0104e-69
sig_19_211	loc_19_1738	5125_6_3	SIGLEC14	19:52045124	rs140056884	19	52045124	No	cis	T	0.03845	0.711917	0.049807	2.40181e-46	0.668799	0.0509012	1.96347e-39
sig_19_211	loc_19_1738	9275_2_3	CTSL	19:52045124	rs140056884	19	52045124	No	trans	T	0.03845	-0.162978	0.0489161	0.000862904	-0.367518	0.0491354	7.44905e-14
sig_19_212	loc_19_1738	6458_6_3	RPN1	19:52115944	rs73050865	19	52115944	No	trans	G	0.02175	-1.09295	0.062265	5.62212e-69	-1.259	0.0641556	9.61194e-86
sig_19_212	loc_19_1738	9275_2_3	CTSL	19:52115944	rs73050865	19	52115944	No	trans	G	0.02175	-1.14562	0.0622921	1.54818e-75	-1.32483	0.0643784	4.24527e-94
sig_19_212	loc_19_1738	8248_222_3	SIGLEC14	19:52115944	rs73050865	19	52115944	No	cis	G	0.02175	-1.16271	0.0615827	1.65127e-79	-1.3345	0.0637669	2.99251e-97
sig_19_214	loc_19_1738	9275_2_3	CTSL	19:52120328	rs181481353	19	52120328	No	trans	A	0.01786	-1.08865	0.0679402	8.73675e-58	-1.29183	0.0696669	9.29711e-77
sig_19_214	loc_19_1738	8248_222_3	SIGLEC14	19:52120328	rs181481353	19	52120328	No	cis	A	0.01786	-1.10538	0.0670498	4.6292e-61	-1.2888	0.0689156	4.84314e-78
sig_19_214	loc_19_1738	6458_6_3	RPN1	19:52120328	rs181481353	19	52120328	No	trans	A	0.01786	-1.08762	0.0678949	9.3894e-58	-1.27236	0.0695886	1.10924e-74
sig_19_215	loc_19_1738	8248_222_3	SIGLEC14	19:52130637	rs1106476	19	52130637	No	cis	A	0.1198	-1.18741	0.0229844	0	-1.24542	0.0283563	0
sig_19_215	loc_19_1738	9275_2_3	CTSL	19:52130637	rs1106476	19	52130637	No	trans	A	0.1198	-1.17839	0.023479	0	-1.25477	0.0285594	0
sig_19_215	loc_19_1738	5125_6_3	SIGLEC14	19:52130637	rs1106476	19	52130637	No	cis	A	0.1198	-0.374359	0.0290598	5.65737e-38	-0.34624	0.0295762	1.1776e-31
sig_19_215	loc_19_1738	6458_6_3	RPN1	19:52130637	rs1106476	19	52130637	No	trans	A	0.1198	-1.17558	0.023444	0	-1.23467	0.0284457	0
sig_19_217	loc_19_1738	13427_66_3	MAN1C1	19:52314655	rs28873836	19	52314655	No	trans	C	0.2736	-0.186652	0.0201995	2.45516e-20	-0.186652	0.0203569	4.77427e-20
sig_19_217	loc_19_1738	13381_49_3	B4GALT1	19:52320115	rs10422101	19	52320115	No	trans	C	0.2741	-0.162322	0.0192059	2.87156e-17	-0.137271	0.0198047	4.17214e-12
sig_19_218	loc_19_1739	8702_42_3	OSCAR	19:54551115	rs10415777	19	54551115	No	cis	G	0.4441	0.14765	0.018672	2.62478e-15	0.14765	0.0187762	3.73059e-15
sig_19_222	loc_19_1739	7059_14_3	LILRA6	19:54715342	rs145888232	19	54715342	No	cis	T	0.01742	1.33378	0.0705338	9.47166e-80	0.942626	0.0834225	1.32084e-29
sig_19_223	loc_19_1739	7059_14_3	LILRA6	19:54734002	rs113651912	19	54734002	No	cis	C	0.1203	-0.291829	0.0295987	6.23462e-23	-0.370362	0.0344861	6.64282e-27
sig_19_224	loc_19_1739	7059_14_3	LILRA6	19:54749537	rs11668692	19	54749537	No	cis	T	0.08292	1.20007	0.0306933	0	0.756776	0.0456761	1.18076e-61
sig_19_225	loc_19_1739	7059_14_3	LILRA6	19:54751065	rs406231	19	54751065	No	cis	G	0.3029	-0.286328	0.0205178	2.92881e-44	-0.612119	0.0310168	1.07796e-86
sig_19_226	loc_19_1739	7059_14_3	LILRA6	19:54753202	rs62133135	19	54753202	No	cis	C	0.4077	-0.293506	0.0191286	3.89515e-53	-0.352745	0.0322771	8.41153e-28
sig_19_228	loc_19_1739	7015_8_3	LILRB5	19:54754385	rs2361796	19	54754385	No	cis	G	0.3506	-0.605627	0.0183138	8.17743e-240	-0.310765	0.0226492	7.62344e-43
sig_19_230	loc_19_1739	7015_8_3	LILRB5	19:54759361	rs12975366	19	54759361	No	cis	C	0.4153	-1.0242	0.0136449	0	-0.801216	0.0253908	1.5134e-218
sig_19_230	loc_19_1739	12338_27_3	EGFLAM	19:54759361	rs12975366	19	54759361	No	trans	C	0.4153	0.143255	0.0192626	1.03036e-13	0.143255	0.019361	1.37067e-13
sig_19_230	loc_19_1739	3890_8_2	LDHB	19:54759361	rs12975366	19	54759361	No	trans	C	0.4153	-0.177601	0.019319	3.81772e-20	-0.177601	0.0194707	7.41332e-20
sig_19_230	loc_19_1739	13967_14_3	TXNRD1	19:54759361	rs12975366	19	54759361	No	trans	C	0.4153	-0.158782	0.019339	2.20351e-16	-0.158782	0.0194597	3.36374e-16
sig_19_230	loc_19_1739	2647_66_2	GDI2	19:54759361	rs12975366	19	54759361	No	trans	C	0.4153	-0.134064	0.0187685	9.12942e-13	-0.134064	0.0188569	1.16425e-12
sig_19_231	loc_19_1739	6391_52_3	LILRA3	19:54759571	rs380731	19	54759571	No	cis	T	0.2411	0.344741	0.021766	1.68774e-56	0.205292	0.0226598	1.30775e-19
sig_19_232	loc_19_1739	3378_49_2	KLK7	19:54759666	rs10405357	19	54759666	No	trans	C	0.4482	-0.141189	0.0185224	2.486e-14	-0.144366	0.0186254	9.11578e-15
sig_19_232	loc_19_1739	3853_56_1	MDH1	19:54759666	rs10405357	19	54759666	No	trans	C	0.4482	-0.144217	0.0184251	4.98843e-15	-0.144217	0.018528	7.04088e-15
sig_19_232	loc_19_1739	13590_1_3	REXO2	19:54759666	rs10405357	19	54759666	No	trans	C	0.4482	-0.152109	0.0187138	4.3581e-16	-0.152109	0.0188265	6.50298e-16
sig_19_233	loc_19_1739	7015_8_3	LILRB5	19:54762408	rs6509859	19	54762408	No	cis	T	0.2595	-0.666593	0.0198298	9.88607e-248	-0.247055	0.0261705	3.7203e-21
sig_19_234	loc_19_1739	7059_14_3	LILRA6	19:54762709	rs73055413	19	54762709	No	cis	G	0.1859	-0.393503	0.0242442	3.05403e-59	-0.259477	0.0276241	5.82221e-21
sig_19_235	loc_19_1739	5633_65_3	LILRB2	19:54763969	rs595872	19	54763969	No	cis	A	0.2514	-0.54809	0.0196325	1.63686e-171	-0.3316	0.0267128	2.20695e-35
sig_19_237	loc_19_1739	5091_28_3	LILRB2	19:54781509	rs1808548	19	54781509	No	cis	C	0.3719	-0.38948	0.0188401	6.07207e-95	-0.145716	0.0207839	2.3666e-12
sig_19_238	loc_19_1739	5091_28_3	LILRB2	19:54782919	rs386056	19	54782919	No	cis	T	0.2102	-0.921605	0.0193854	0	-0.864086	0.0245852	1.31038e-270
sig_19_239	loc_19_1739	5633_65_3	LILRB2	19:54783375	rs373032	19	54783375	No	cis	T	0.2214	0.618678	0.0203257	1.71563e-203	0.451494	0.0234828	2.21908e-82
sig_19_240	loc_19_1739	7787_25_3	LILRA5	19:54786022	rs4112253	19	54786022	No	cis	C	0.3288	0.201131	0.0201469	1.80506e-23	0.144887	0.0205475	1.7723e-12
sig_19_238	loc_19_1739	5633_65_3	LILRB2	19:54792079	rs431420	19	54792079	No	cis	T	0.2165	-0.553681	0.0209155	2.02173e-154	-0.221622	0.0274389	6.64271e-16
sig_19_241	loc_19_1739	13455_10_3	DEFB119	19:54800500	rs367070	19	54800500	No	trans	G	0.2319	-0.222371	0.022515	5.26021e-23	-0.222371	0.0227164	1.2551e-22
sig_19_241	loc_19_1739	6391_52_3	LILRA3	19:54800500	rs367070	19	54800500	No	cis	G	0.2319	-1.23424	0.0147584	0	-0.896123	0.0299798	2.58731e-196
sig_19_243	loc_19_1739	7787_25_3	LILRA5	19:54813266	rs431001	19	54813266	No	cis	A	0.2998	-0.421917	0.0199353	2.03694e-99	-0.400723	0.0209765	2.36559e-81
sig_19_243	loc_19_1739	6391_52_3	LILRA3	19:54813872	rs414135	19	54813872	No	cis	T	0.2999	-0.996961	0.0157143	0	-0.42685	0.0277515	2.19087e-53
sig_19_243	loc_19_1739	8766_29_3	LILRA5	19:54815093	rs741584	19	54815093	No	cis	C	0.2995	-0.42099	0.0194176	3.11107e-104	-0.402236	0.0204701	5.79436e-86
sig_19_244	loc_19_1739	8299_66_3	LILRA4	19:54849942	rs2241384	19	54849942	No	cis	A	0.1823	-0.218327	0.02406	1.14439e-19	-0.217774	0.0242403	2.61211e-19
sig_19_245	loc_19_1739	5090_49_2	LILRB1	19:55109742	rs117402046	19	55109742	No	cis	C	0.06719	-1.72942	0.0288685	0	-1.63925	0.0383999	0
sig_19_247	loc_19_1739	5090_49_2	LILRB1	19:55153992	rs145320563	19	55153992	No	cis	C	0.06073	0.647523	0.0379647	3.15844e-65	0.536634	0.03984	2.35751e-41
sig_19_249	loc_19_1739	8000_17_3	KIR2DL5A	19:55378008	rs3745902	19	55378008	No	trans	T	0.2489	0.857183	0.0186266	0	0.977908	0.0242433	0
sig_19_250	loc_19_1739	8000_17_3	KIR2DL5A	19:55385962	rs2304225	19	55385962	No	trans	G	0.03121	-0.131119	0.0549402	0.0170061	-0.916024	0.0583945	1.86126e-55
sig_19_251	loc_19_1739	8360_169_3	NCR1	19:55417731	rs2278427	19	55417731	No	cis	A	0.101	-0.35796	0.0300122	8.54495e-33	-0.35796	0.0304178	5.69874e-32
sig_19_252	loc_19_1739	8000_17_3	KIR2DL5A	19:55444062	rs112331796	19	55444062	No	trans	T	0.15	0.0694002	0.0270046	0.0101716	-0.217132	0.0281268	1.16538e-14
sig_19_253	loc_19_1739	3194_36_2	GP6	19:55512011	rs16986158	19	55512011	No	cis	C	0.09592	0.312106	0.0318309	1.07013e-22	0.228163	0.0326872	2.94752e-12
sig_19_254	loc_19_1739	3194_36_2	GP6	19:55545284	rs12609736	19	55545284	No	cis	A	0.1659	-0.818649	0.0228958	5.44903e-280	-0.757486	0.0260112	1.91855e-186
sig_19_255	loc_19_1739	3194_36_2	GP6	19:55564615	rs2124089	19	55564615	No	cis	C	0.1004	0.43845	0.0305705	1.19116e-46	0.338224	0.0317186	1.51193e-26
sig_19_256	loc_19_1740	10442_1_3	TMEM190	19:55888095	rs4806666	19	55888095	No	cis	T	0.4592	-1.05374	0.0122006	0	-1.05374	0.018671	0
sig_20_2	loc_20_1743	8464_31_3	RSPO4	20:1002042	rs2207321	20	1002042	No	cis	C	0.3828	0.168777	0.01814	1.35088e-20	0.146968	0.0184508	1.64712e-15
sig_20_3	loc_20_1743	8464_31_3	RSPO4	20:1028346	rs6056847	20	1028346	No	cis	A	0.4261	0.139752	0.0180082	8.46188e-15	0.132841	0.0182908	3.79453e-13
sig_20_5	loc_20_1744	6247_9_3	SIRPB1	20:1545857	rs16995228	20	1545857	No	cis	T	0.1914	-0.764221	0.0216263	1.55595e-273	-0.401038	0.0292046	6.52986e-43
sig_20_6	loc_20_1744	6247_9_3	SIRPB1	20:1546742	rs2243602	20	1546742	No	cis	T	0.4678	-0.452314	0.0176411	5.49652e-145	-0.421846	0.0224172	5.37609e-79
sig_20_7	loc_20_1744	6247_9_3	SIRPB1	20:1553212	rs2422617	20	1553212	No	cis	T	0.3813	-0.749203	0.0163958	0	-0.431323	0.0246083	8.83562e-69
sig_20_8	loc_20_1744	6247_9_3	SIRPB1	20:1557954	rs2244133	20	1557954	No	cis	T	0.0892	-0.915931	0.0300187	1.80556e-204	-0.81605	0.0383682	2.20262e-100
sig_20_9	loc_20_1744	6247_9_3	SIRPB1	20:1558363	rs6135335	20	1558363	No	cis	T	0.1462	0.907055	0.0230906	0	0.450194	0.0291963	1.20925e-53
sig_20_10	loc_20_1744	9241_40_3	SIRPG	20:1612819	rs1535883	20	1612819	No	cis	A	0.3214	-0.219259	0.0175158	5.96782e-36	-0.219259	0.0177707	5.63997e-35
sig_20_12	loc_20_1744	5430_66_3	SIRPA	20:1894977	rs17775933	20	1894977	No	cis	G	0.3661	-1.22613	0.00962406	0	-1.22613	0.0192727	0
sig_20_15	loc_20_1746	6255_74_3	CPXM1	20:2736104	rs13042767	20	2736104	No	cis	C	0.04915	-0.708125	0.0427108	9.79918e-62	-0.510519	0.0458015	7.46089e-29
sig_20_15	loc_20_1746	11137_43_3	CSF2RB	20:2736104	rs13042767	20	2736104	No	trans	C	0.04915	-0.452156	0.0427563	3.88389e-26	-0.31722	0.0447535	1.35911e-12
sig_20_16	loc_20_1746	12931_16_3	NR3C2	20:2783771	rs13043754	20	2783771	No	trans	G	0.1051	-0.259462	0.0302737	1.03e-17	-0.259462	0.0304771	1.68979e-17
sig_20_16	loc_20_1746	11137_43_3	CSF2RB	20:2783771	rs13043754	20	2783771	No	trans	G	0.1051	-0.425351	0.0301585	3.59597e-45	-0.366254	0.0318242	1.19308e-30
sig_20_16	loc_20_1746	6255_74_3	CPXM1	20:2783771	rs13043754	20	2783771	No	cis	G	0.1051	-0.678361	0.0296275	5.05437e-116	-0.594439	0.032732	1.05476e-73
sig_20_17	loc_20_1746	6255_74_3	CPXM1	20:2784259	rs74180375	20	2784259	No	cis	A	0.06886	0.415686	0.0374599	1.29978e-28	0.329256	0.0386422	1.5869e-17
sig_20_19	loc_20_1746	8356_88_3	OXT	20:3021137	rs6115763	20	3021137	No	cis	T	0.1433	-0.294895	0.0266837	2.15574e-28	-0.197697	0.0271775	3.48174e-13
sig_20_20	loc_20_1746	8356_88_3	OXT	20:3049890	rs877172	20	3049890	No	cis	G	0.3382	0.616928	0.0186004	3.17269e-241	0.594884	0.0205987	2.14966e-183
sig_20_22	loc_20_1747	6255_74_3	CPXM1	20:3580391	rs78446054	20	3580391	No	trans	T	0.1159	-0.247484	0.0296471	6.96269e-17	-0.210336	0.0300294	2.48185e-12
sig_20_23	loc_20_1747	5000_52_1	LGALS3BP	20:3670061	rs3746634	20	3670061	No	trans	A	0.3921	-0.157931	0.0193271	3.0463e-16	-0.145847	0.0195243	8.01706e-14
sig_20_24	loc_20_1747	5457_5_2	COLEC12	20:3675899	rs754526	20	3675899	No	trans	A	0.06321	0.352129	0.0377818	1.16264e-20	0.392234	0.0382075	1.0039e-24
sig_20_25	loc_20_1747	5457_5_2	COLEC12	20:3682126	rs34924243	20	3682126	No	trans	T	0.07656	0.199664	0.0349491	1.11006e-08	0.242767	0.0351657	5.07297e-12
sig_20_26	loc_20_1747	5000_52_1	LGALS3BP	20:3687141	rs150358287	20	3687141	No	trans	A	0.0114	0.680828	0.0895738	2.94421e-14	0.619848	0.0904198	7.11998e-12
sig_20_26	loc_20_1747	5457_5_2	COLEC12	20:3687141	rs150358287	20	3687141	No	trans	A	0.0114	1.27825	0.0865153	2.12852e-49	1.32213	0.0883336	1.19832e-50
sig_20_27	loc_20_1747	3026_5_2	CAST	20:3689420	rs6139182	20	3689420	No	trans	T	0.3887	-0.141617	0.0192753	2.02597e-13	-0.141617	0.0193715	2.65977e-13
sig_20_27	loc_20_1747	7157_22_3	PCDHA4	20:3689420	rs6139182	20	3689420	No	trans	T	0.3887	-0.16084	0.0195866	2.18012e-16	-0.16084	0.0197091	3.33047e-16
sig_20_27	loc_20_1747	12758_47_3	GRID2	20:3689420	rs6139182	20	3689420	No	trans	T	0.3887	-0.252586	0.0192975	3.8032e-39	-0.263967	0.0196797	5.06235e-41
sig_20_37	loc_20_1755	13123_3_3	FLRT3	20:14673838	rs1932953	20	14673838	No	trans	T	0.2694	0.714513	0.0180194	0	0.536545	0.0222	4.75361e-129
sig_20_38	loc_20_1755	13123_3_3	FLRT3	20:14678135	rs6135225	20	14678135	No	trans	T	0.2874	-0.65933	0.0181042	2.15992e-290	-0.453653	0.0219449	6.14624e-95
sig_20_39	loc_20_1756	5631_83_3	MLN	20:16932592	rs6034694	20	16932592	No	trans	T	0.4606	-0.129817	0.0189855	8.04792e-12	-0.129817	0.0190662	9.84498e-12
sig_20_45	loc_20_1761	11246_3_3	BPIFB1	20:21443252	rs73127812	20	21443252	No	trans	C	0.05446	-0.35409	0.0421675	4.57152e-17	-0.35409	0.0424447	7.28113e-17
sig_20_48	loc_20_1763	6506_54_3	TMED10	20:23588003	rs6036465	20	23588003	No	trans	T	0.2213	-0.48289	0.0203642	2.66739e-124	-0.48289	0.0213988	9.31737e-113
sig_20_49	loc_20_1763	2609_59_2	CST3	20:23622758	rs2254635	20	23622758	No	cis	T	0.2079	-0.300817	0.0198991	1.24894e-51	-0.300817	0.0203142	1.29678e-49
sig_20_50	loc_20_1763	14076_74_3	CST4	20:23666196	rs6048990	20	23666196	No	cis	G	0.4157	0.0819018	0.0190341	1.68578e-05	0.197864	0.0216012	5.19666e-20
sig_20_51	loc_20_1763	14076_74_3	CST4	20:23690467	rs7263473	20	23690467	No	cis	A	0.1017	-0.510188	0.0307578	8.61451e-62	-0.664418	0.0342459	7.5112e-84
sig_20_52	loc_20_1763	5459_33_3	CST1	20:23720854	rs140808476	20	23720854	No	cis	A	0.01167	-0.562155	0.0857221	5.45791e-11	-0.668761	0.0866368	1.17117e-14
sig_20_53	loc_20_1763	4324_33_2	CST2	20:23727828	rs6049067	20	23727828	No	cis	G	0.4816	-0.108873	0.0183782	3.14147e-09	-0.149078	0.0186701	1.40711e-15
sig_20_54	loc_20_1763	4324_33_2	CST2	20:23730336	rs4260306	20	23730336	No	cis	T	0.2676	-0.500084	0.0194569	1.10619e-145	-0.527812	0.0207758	2.2156e-142
sig_20_54	loc_20_1763	5459_33_3	CST1	20:23730336	rs4260306	20	23730336	No	cis	T	0.2676	-0.605281	0.0190671	3.74751e-221	-0.548621	0.0226704	2.22971e-129
sig_20_55	loc_20_1763	5459_33_3	CST1	20:23731653	rs13045804	20	23731653	No	cis	C	0.3778	0.364105	0.0184074	4.39541e-87	0.158199	0.0208083	2.90106e-14
sig_20_57	loc_20_1763	3803_10_2	CST5	20:23858715	rs35138163	20	23858715	No	cis	A	0.2012	0.798122	0.0206919	0	0.901812	0.0242549	1.40517e-302
sig_20_58	loc_20_1763	3803_10_2	CST5	20:23858754	rs4815243	20	23858754	No	cis	G	0.2207	0.166382	0.0222506	7.56685e-14	0.386487	0.0231342	1.17935e-62
sig_20_61	loc_20_1764	14038_130_3	CST7	20:24899059	rs4462847	20	24899059	No	cis	G	0.45	0.282038	0.0191485	4.19956e-49	0.207482	0.0201956	9.26702e-25
sig_20_62	loc_20_1764	10605_22_3	APMAP	20:24909577	rs227619	20	24909577	No	cis	A	0.1199	0.315564	0.0268901	8.40053e-32	0.311626	0.0275726	1.28228e-29
sig_20_63	loc_20_1764	14038_130_3	CST7	20:24929696	rs73112274	20	24929696	No	cis	A	0.06047	-0.554356	0.0398293	4.90456e-44	-0.674074	0.0419495	4.22766e-58
sig_20_64	loc_20_1764	3302_58_1	CST7	20:24929834	rs227651	20	24929834	No	cis	G	0.2389	-0.248241	0.0218293	5.77057e-30	-0.229607	0.0221296	3.2034e-25
sig_20_64	loc_20_1764	14038_130_3	CST7	20:24929834	rs227651	20	24929834	No	cis	G	0.2389	-0.984109	0.018113	0	-1.0171	0.0227601	0
sig_20_66	loc_20_1764	10605_22_3	APMAP	20:24964558	rs12242	20	24964558	No	cis	C	0.06586	-0.417851	0.035372	3.34236e-32	-0.35802	0.0362033	4.63916e-23
sig_20_67	loc_20_1764	14038_130_3	CST7	20:24967215	rs113136783	20	24967215	No	cis	C	0.01246	2.23495	0.0801181	3.00908e-171	1.83903	0.0863516	1.20907e-100
sig_20_67	loc_20_1764	3302_58_1	CST7	20:24967215	rs113136783	20	24967215	No	cis	C	0.01246	1.18766	0.0823739	3.99214e-47	1.13318	0.0840603	2.03478e-41
sig_20_69	loc_20_1766	5634_39_3	POFUT1	20:30818850	rs17268666	20	30818850	No	cis	T	0.03969	-0.944359	0.0470182	9.98896e-90	-0.945069	0.0487362	9.09822e-84
sig_20_71	loc_20_1767	11246_3_3	BPIFB1	20:31688868	rs761931	20	31688868	No	cis	G	0.4228	0.348017	0.0186942	2.36998e-77	0.330559	0.0193969	4.02131e-65
sig_20_72	loc_20_1767	11246_3_3	BPIFB1	20:31818704	rs6059171	20	31818704	No	cis	A	0.2479	0.20778	0.0221584	6.78567e-21	0.179179	0.0226041	2.24784e-15
sig_20_73	loc_20_1767	11246_3_3	BPIFB1	20:31891755	rs117258330	20	31891755	No	cis	C	0.01211	-1.02595	0.0878101	1.54359e-31	-0.961326	0.0892025	4.42558e-27
sig_20_74	loc_20_1767	11246_3_3	BPIFB1	20:31894766	rs41311304	20	31894766	No	cis	T	0.05737	-0.382354	0.0401737	1.77361e-21	-0.284008	0.0411364	5.054e-12
sig_20_75	loc_20_1768	5676_54_3	ASIP	20:32505658	rs62209647	20	32505658	No	trans	C	0.08327	1.06374	0.03203	7.5338e-242	1.06374	0.0352607	6.2619e-200
sig_20_77	loc_20_1769	3758_63_3	PROC	20:33759272	rs2069940	20	33759272	No	trans	G	0.101	0.601019	0.0301223	1.42218e-88	0.601019	0.0312188	1.36228e-82
sig_20_77	loc_20_1769	2961_1_2	PROC	20:33759272	rs2069940	20	33759272	No	trans	G	0.101	0.583735	0.0268631	1.06816e-104	0.557117	0.0283909	9.82349e-86
sig_20_78	loc_20_1770	5346_24_3	CPNE1	20:34199977	rs143646210	20	34199977	No	cis	A	0.09839	-1.02484	0.0279013	2.34612e-295	-1.03662	0.0313323	4.9105e-240
sig_20_79	loc_20_1770	5346_24_3	CPNE1	20:34395194	rs73095513	20	34395194	No	cis	A	0.02572	-0.62829	0.0572243	4.79961e-28	-0.713645	0.0579109	6.79845e-35
sig_20_81	loc_20_1772	14038_130_3	CST7	20:35481892	rs147422330	20	35481892	No	trans	A	0.01061	-0.763756	0.0913989	6.47198e-17	-0.746636	0.0920881	5.1525e-16
sig_20_82	loc_20_1772	11360_39_3	RRM1	20:35596527	rs6130229	20	35596527	No	trans	A	0.1671	-0.213315	0.0258237	1.45142e-16	-0.213315	0.0259864	2.23574e-16
sig_20_86	loc_20_1773	9315_16_3	MUL1	20:36920391	rs6064334	20	36920391	No	trans	T	0.4051	0.334028	0.0191986	8.46026e-68	0.283539	0.0204949	1.57536e-43
sig_20_86	loc_20_1773	4126_22_1	BPI	20:36921367	rs6069590	20	36921367	No	cis	C	0.3985	0.480927	0.0186612	1.85135e-146	0.199689	0.024924	1.12926e-15
sig_20_87	loc_20_1773	4126_22_1	BPI	20:36932798	rs5741798	20	36932798	No	cis	G	0.1498	-0.193717	0.0266364	3.52524e-13	-0.327829	0.0354356	2.21555e-20
sig_20_88	loc_20_1773	4126_22_1	BPI	20:36939587	rs4811689	20	36939587	No	cis	A	0.46	0.460353	0.0180686	3.4507e-143	0.366194	0.0260491	6.89532e-45
sig_20_89	loc_20_1773	9315_16_3	MUL1	20:36943695	rs75444346	20	36943695	No	trans	A	0.05366	-0.597953	0.0419761	4.80981e-46	-0.347277	0.0494205	2.11067e-12
sig_20_90	loc_20_1773	5936_53_3	TNF	20:36961084	rs2425358	20	36961084	No	trans	G	0.09653	-0.242046	0.0311484	7.80312e-15	-0.242046	0.0313183	1.08759e-14
sig_20_91	loc_20_1773	9315_16_3	MUL1	20:36970167	rs6024991	20	36970167	No	trans	G	0.4901	-0.295095	0.018789	1.38173e-55	-0.141426	0.0206021	6.66492e-12
sig_20_92	loc_20_1773	9315_16_3	MUL1	20:36974157	rs1780617	20	36974157	No	trans	G	0.1426	-0.556114	0.0264977	8.57566e-98	-0.322795	0.0331551	2.11932e-22
sig_20_92	loc_20_1773	4126_22_1	BPI	20:36974157	rs1780617	20	36974157	No	cis	G	0.1426	-0.734608	0.0256682	3.8564e-180	-0.465786	0.0314544	1.29506e-49
sig_20_93	loc_20_1773	4126_22_1	BPI	20:36978510	rs1609800	20	36978510	No	cis	T	0.3998	0.366214	0.0189033	1.30382e-83	0.155811	0.0213434	2.87305e-13
sig_20_93	loc_20_1773	9579_59_3	PRRG4	20:36978510	rs1609800	20	36978510	No	trans	T	0.3998	0.134624	0.0193602	3.55961e-12	0.134624	0.019445	4.41164e-12
sig_20_94	loc_20_1773	14197_2_3	PRDM1	20:36985885	rs11536949	20	36985885	Yes	trans	T	0.1035	-0.292031	0.0294509	3.55184e-23	-0.292031	0.0297101	8.41667e-23
sig_20_94	loc_20_1773	13567_1_3	DPYSL2	20:36985885	rs11536949	20	36985885	Yes	trans	T	0.1035	-0.261519	0.0309498	2.91852e-17	-0.261519	0.0311467	4.60483e-17
sig_20_95	loc_20_1773	5360_9_2	AKT2	20:36997349	rs6099309	20	36997349	No	trans	T	0.08708	-0.162909	0.0334143	1.08573e-06	-0.26237	0.0336611	6.46899e-15
sig_20_94	loc_20_1773	13961_18_3	KIF3A	20:36997655	rs2232613	20	36997655	Yes	trans	T	0.1021	-0.369907	0.027962	5.97413e-40	-0.369907	0.0284018	8.928e-39
sig_20_94	loc_20_1773	10497_242_3	COX8A	20:36997655	rs2232613	20	36997655	Yes	trans	T	0.1021	-1.06205	0.027602	0	-1.06205	0.0310811	6.68996e-256
sig_20_94	loc_20_1773	7851_30_3	ANKRD46	20:36997655	rs2232613	20	36997655	Yes	trans	T	0.1021	-0.217217	0.0306036	1.26795e-12	-0.217217	0.0307412	1.59476e-12
sig_20_94	loc_20_1773	11083_23_3	ENO2	20:36997655	rs2232613	20	36997655	Yes	trans	T	0.1021	-0.264849	0.02743	4.66107e-22	-0.264849	0.0276606	1.0191e-21
sig_20_94	loc_20_1773	3074_6_2	LBP	20:36997655	rs2232613	20	36997655	Yes	cis	T	0.1021	-0.938705	0.0252396	9.27564e-303	-0.942586	0.0283353	1.22101e-242
sig_20_94	loc_20_1773	6168_11_3	TP53	20:36997655	rs2232613	20	36997655	Yes	trans	T	0.1021	-0.221158	0.0286877	1.26651e-14	-0.221158	0.0288401	1.74113e-14
sig_20_94	loc_20_1773	11355_10_3	EIF5A2	20:36997655	rs2232613	20	36997655	Yes	trans	T	0.1021	-0.263939	0.0297775	7.73978e-19	-0.263939	0.029988	1.35003e-18
sig_20_94	loc_20_1773	9307_3_3	LYPD3	20:36997655	rs2232613	20	36997655	Yes	trans	T	0.1021	-0.99031	0.028503	1.70389e-264	-0.99031	0.0314932	4.87884e-217
sig_20_94	loc_20_1773	3042_7_2	MB	20:36997655	rs2232613	20	36997655	Yes	trans	T	0.1021	-0.264177	0.0273718	4.84752e-22	-0.264177	0.0276004	1.05369e-21
sig_20_94	loc_20_1773	5360_9_2	AKT2	20:36997655	rs2232613	20	36997655	Yes	trans	T	0.1021	-1.04571	0.0279323	9.66582e-307	-1.07101	0.0314553	4.23157e-254
sig_20_94	loc_20_1773	9526_3_3	CLPSL1	20:36997655	rs2232613	20	36997655	Yes	trans	T	0.1021	-1.29346	0.0250173	0	-1.29531	0.0306023	0
sig_20_94	loc_20_1773	11429_80_3	HNRNPC	20:36997655	rs2232613	20	36997655	Yes	trans	T	0.1021	-0.414474	0.0300739	3.27761e-43	-0.414474	0.0305864	7.825e-42
sig_20_94	loc_20_1773	10795_32_3	IL15	20:36997655	rs2232613	20	36997655	Yes	trans	T	0.1021	-0.798437	0.0293643	8.35806e-163	-0.798437	0.0312697	8.29186e-144
sig_20_96	loc_20_1773	14038_130_3	CST7	20:37209118	rs8114511	20	37209118	No	trans	C	0.02033	0.490942	0.0678928	4.78974e-13	0.495352	0.0683472	4.24259e-13
sig_20_98	loc_20_1774	9526_3_3	CLPSL1	20:38338164	rs117247004	20	38338164	No	trans	A	0.01733	-0.46582	0.0716678	8.04744e-11	-0.492724	0.0719519	7.49082e-12
sig_20_98	loc_20_1774	5360_9_2	AKT2	20:38338164	rs117247004	20	38338164	No	trans	A	0.01733	-0.527139	0.0733727	6.75018e-13	-0.526582	0.0737807	9.53101e-13
sig_20_99	loc_20_1775	8773_172_3	EMILIN3	20:39990377	rs61739314	20	39990377	No	cis	C	0.03801	-0.832268	0.0472974	2.62093e-69	-0.880163	0.0488572	1.48522e-72
sig_20_101	loc_20_1775	8773_172_3	EMILIN3	20:40021751	rs4810316	20	40021751	No	cis	A	0.325	0.194753	0.0194948	1.68586e-23	0.170944	0.0206436	1.22434e-16
sig_20_104	loc_20_1777	11107_25_3	TENM3	20:42944024	rs12625067	20	42944024	No	trans	T	0.01061	0.0975554	0.0134415	3.93506e-13	0.0975554	0.0135048	5.05688e-13
sig_20_106	loc_20_1777	6392_7_3	WISP2	20:43325660	rs2038893	20	43325660	No	cis	A	0.4095	-0.120312	0.0161906	1.07797e-13	-0.171784	0.0164248	1.33464e-25
sig_20_107	loc_20_1777	6392_7_3	WISP2	20:43356156	rs1061098	20	43356156	No	cis	T	0.3392	-0.199465	0.0168688	2.9166e-32	-0.159437	0.0173884	4.76927e-20
sig_20_108	loc_20_1777	14156_33_3	YWHAB	20:43543582	rs6130713	20	43543582	No	cis	G	0.2956	-0.17219	0.0193016	4.62004e-19	-0.17219	0.0194422	8.25534e-19
sig_20_109	loc_20_1777	6969_14_3	WFDC5	20:43699228	rs6130746	20	43699228	No	cis	A	0.1688	-0.198927	0.0239348	9.47361e-17	-0.194653	0.024095	6.55239e-16
sig_20_109	loc_20_1777	7083_74_3	MATN4	20:43699228	rs6130746	20	43699228	No	cis	A	0.1688	0.257207	0.024934	5.99603e-25	0.270821	0.0251931	5.93821e-27
sig_20_110	loc_20_1777	6392_7_3	WISP2	20:43744732	rs760365325	20	43744732	No	trans	T	0.01114	-1.80106	0.0747133	2.14783e-128	-1.76411	0.080117	1.88548e-107
sig_20_112	loc_20_1777	4413_3_2	SLPI	20:43773168	rs6130775	20	43773168	No	cis	T	0.4524	-0.135845	0.0169972	1.32553e-15	-0.135845	0.0170955	1.92219e-15
sig_20_113	loc_20_1777	4982_54_1	PI3	20:43808783	rs6104052	20	43808783	No	cis	G	0.2368	0.280501	0.019926	5.24949e-45	0.257813	0.0206834	1.16277e-35
sig_20_115	loc_20_1777	7083_74_3	MATN4	20:43929659	rs2076023	20	43929659	No	cis	A	0.2572	-0.280134	0.0216318	2.34644e-38	-0.289824	0.0219878	1.12695e-39
sig_20_117	loc_20_1777	7926_13_3	SPINT3	20:44141331	rs6032259	20	44141331	No	cis	A	0.4835	-0.278174	0.0120503	6.64163e-118	-0.278174	0.0126345	1.97787e-107
sig_20_118	loc_20_1778	6388_21_3	CCDC126	20:44534651	rs6065904	20	44534651	No	trans	A	0.2375	0.158256	0.0225519	2.26014e-12	0.158256	0.0226547	2.83697e-12
sig_20_119	loc_20_1778	8814_33_3	PSAPL1	20:44547970	rs2868346	20	44547970	No	trans	C	0.2615	0.136977	0.0194149	1.72289e-12	0.136977	0.0195029	2.16496e-12
sig_20_122	loc_20_1778	2579_17_5	MMP9	20:44653549	rs6094239	20	44653549	No	cis	G	0.04535	0.486203	0.044267	4.59209e-28	0.486203	0.044754	1.71283e-27
sig_20_127	loc_20_1782	14139_16_3	NRG4	20:51779041	rs148188030	20	51779041	No	trans	G	0.01193	0.1071	0.0147033	3.23875e-13	0.108332	0.0147748	2.26369e-13
sig_20_129	loc_20_1783	7193_98_3	PCDHAC1	20:52393225	rs143623269	20	52393225	No	trans	T	0.0122	0.13787	0.0201852	8.47657e-12	0.13787	0.0202702	1.03445e-11
sig_20_130	loc_20_1784	5688_65_3	CBLN4	20:54280090	rs8119592	20	54280090	No	cis	G	0.3449	0.194798	0.019627	3.24099e-23	0.192202	0.0198129	2.99084e-22
sig_20_131	loc_20_1784	5688_65_3	CBLN4	20:54372072	rs6098802	20	54372072	No	cis	G	0.3049	-0.16309	0.0204222	1.39481e-15	-0.163532	0.0205695	1.8616e-15
sig_20_139	loc_20_1788	4971_1_1	CTSZ	20:57572709	rs199825459	20	57572709	No	cis	G	0.01397	-1.92186	0.0747144	6.50622e-146	-1.92186	0.0793442	1.31116e-129
sig_20_143	loc_20_1791	2728_62_2	LAMA1;LAMB1;LAMC1	20:60901762	rs11699758	20	60901762	No	trans	T	0.03686	0.485005	0.0492293	6.72214e-23	0.405679	0.0515629	3.6139e-15
sig_21_7	loc_21_1797	6507_16_3	NCAM2	21:22380044	rs11911765	21	22380044	No	cis	C	0.4869	0.171977	0.0188741	8.10273e-20	0.171567	0.0191884	3.85165e-19
sig_21_9	loc_21_1797	6507_16_3	NCAM2	21:22817514	rs116800392	21	22817514	No	cis	A	0.03032	0.344332	0.0549556	3.71297e-10	0.408492	0.0559069	2.73888e-13
sig_21_10	loc_21_1797	6507_16_3	NCAM2	21:22835946	rs2826851	21	22835946	No	cis	G	0.2646	0.348916	0.020699	9.37392e-64	0.358394	0.0214843	1.78206e-62
sig_21_16	loc_21_1801	3168_8_2	ADAMTS5	21:28305212	rs2830585	21	28305212	No	cis	T	0.1256	-1.05309	0.0223127	0	-1.03319	0.0268322	0
sig_21_22	loc_21_1805	8877_22_3	EVA1C	21:33882403	rs59652870	21	33882403	No	cis	C	0.4193	0.159199	0.0183567	4.2263e-18	0.159199	0.0184818	7.06574e-18
sig_21_25	loc_21_1806	2631_50_2	IL10RB	21:34640788	rs2834167	21	34640788	No	cis	G	0.2556	-0.123671	0.017877	4.58442e-12	-0.123671	0.0179562	5.68344e-12
sig_21_26	loc_21_1806	9183_7_3	IFNAR1	21:34713474	rs142890975	21	34713474	No	cis	T	0.01963	-0.886362	0.065625	1.43229e-41	-0.949336	0.0668253	8.38209e-46
sig_21_27	loc_21_1806	9183_7_3	IFNAR1	21:34715699	rs2257167	21	34715699	No	cis	C	0.1243	-0.429268	0.0278191	1.01771e-53	-0.453233	0.028484	5.24345e-57
sig_21_31	loc_21_1810	12381_26_3	CBR1	21:37435576	rs7283305	21	37435576	No	cis	C	0.02405	-0.792374	0.0596287	2.70055e-40	-0.792374	0.0606207	4.82197e-39
sig_21_32	loc_21_1810	14091_42_3	CBR3	21:37508438	rs12483755	21	37508438	No	cis	A	0.3112	-0.656505	0.0181676	6.16591e-286	-0.609499	0.0210567	3.18937e-184
sig_21_33	loc_21_1810	14091_42_3	CBR3	21:37529310	rs11702672	21	37529310	No	cis	A	0.1455	0.454254	0.0264149	2.80195e-66	0.228292	0.0282546	6.48538e-16
sig_21_40	loc_21_1815	9177_6_3	FAM3B	21:42694870	rs2838012	21	42694870	No	cis	A	0.04783	-0.592723	0.043429	2.07233e-42	-0.494681	0.0444966	1.03376e-28
sig_21_41	loc_21_1815	9177_6_3	FAM3B	21:42697714	rs2838014	21	42697714	No	cis	G	0.1524	0.321067	0.0260129	5.33985e-35	0.25121	0.0265885	3.45112e-21
sig_21_42	loc_21_1815	9177_6_3	FAM3B	21:42718262	rs57529409	21	42718262	No	cis	T	0.04473	-0.944725	0.0444049	1.92517e-100	-0.947607	0.0474057	6.82245e-89
sig_21_46	loc_21_1816	9185_15_3	TFF1	21:43787038	rs3761376	21	43787038	No	cis	A	0.2393	-0.395023	0.0214504	9.84059e-76	-0.395023	0.0221034	1.96395e-71
sig_21_49	loc_21_1818	11098_1_3	PDXK	21:45214635	rs74925444	21	45214635	No	cis	A	0.016	-0.568924	0.0737106	1.17848e-14	-0.523961	0.0745078	2.03156e-12
sig_21_51	loc_21_1819	9303_9_3	ICOSLG	21:45656774	rs11558819	21	45656774	No	cis	T	0.2585	-0.76242	0.0184999	0	-0.767664	0.0211648	4.67976e-288
sig_21_52	loc_21_1819	9303_9_3	ICOSLG	21:45660835	rs2847224	21	45660835	No	cis	A	0.415	-0.144229	0.0187885	1.63557e-14	-0.163816	0.0188956	4.33931e-18
sig_21_55	loc_21_1821	6259_60_3	NPC2	21:46908998	rs9980525	21	46908998	No	trans	A	0.2107	-0.0482394	0.0229514	0.0355702	-0.235474	0.0234911	1.19574e-23
sig_21_55	loc_21_1821	2201_17_6	COL18A1	21:46908998	rs9980525	21	46908998	No	cis	A	0.2107	-0.154041	0.0215958	9.82654e-13	-0.154041	0.0216991	1.25691e-12
sig_21_56	loc_21_1821	6259_60_3	NPC2	21:46931109	rs12483377	21	46931109	No	trans	A	0.07107	1.28431	0.030741	0	1.37051	0.0360799	0
sig_21_57	loc_21_1822	8475_15_3	MMP7	21:47371937	rs118113146	21	47371937	No	trans	C	0.01123	0.110787	0.016081	5.60635e-12	0.110787	0.0161473	6.83726e-12
sig_21_58	loc_21_1822	11150_3_3	COL6A1	21:47377296	rs2150458	21	47377296	No	cis	A	0.4149	0.310474	0.0188438	5.44087e-61	0.342168	0.0198008	6.59601e-67
sig_21_59	loc_21_1822	11150_3_3	COL6A1	21:47420667	rs182804464	21	47420667	No	cis	G	0.03448	-0.228349	0.0513163	8.59368e-06	-0.467123	0.0530705	1.3449e-18
sig_21_61	loc_21_1822	9213_24_3	FTCD	21:47549410	rs76978157	21	47549410	No	cis	T	0.03236	0.406025	0.0535335	3.33764e-14	0.416139	0.0538852	1.13893e-14
sig_21_62	loc_21_1822	9213_24_3	FTCD	21:47559747	rs4819204	21	47559747	No	cis	A	0.0625	0.267358	0.0399283	2.14271e-11	0.27745	0.0401468	4.81634e-12
sig_22_1	loc_22_1823	2992_59_2	IL17RA	22:17561913	rs4819956	22	17561913	No	cis	C	0.2698	-0.260635	0.0211555	7.07258e-35	-0.180404	0.0217179	9.84215e-17
sig_22_2	loc_22_1823	2992_59_2	IL17RA	22:17581838	rs2241044	22	17581838	No	cis	C	0.4966	-0.402271	0.0180573	6.11107e-110	-0.409822	0.0201037	2.25517e-92
sig_22_3	loc_22_1823	2992_59_2	IL17RA	22:17586631	rs4819959	22	17586631	No	cis	G	0.4898	-0.826916	0.0151275	0	-0.774915	0.0198127	0
sig_22_4	loc_22_1823	2992_59_2	IL17RA	22:17598512	rs45618234	22	17598512	No	cis	A	0.08752	-0.786298	0.0321517	4.35777e-132	-0.448338	0.0358504	6.94074e-36
sig_22_5	loc_22_1823	2992_59_2	IL17RA	22:17632194	rs34902370	22	17632194	No	cis	T	0.2824	-0.274514	0.0205207	8.19438e-41	-0.152698	0.0220185	4.06301e-12
sig_22_6	loc_22_1823	2962_50_2	PTHLH	22:17669306	rs2231495	22	17669306	No	trans	C	0.3889	0.194852	0.0180875	4.62995e-27	0.194852	0.0182771	1.54985e-26
sig_22_6	loc_22_1823	6077_63_3	CECR1	22:17669306	rs2231495	22	17669306	No	cis	C	0.3889	-0.872984	0.0148591	0	-0.903343	0.0192978	0
sig_22_7	loc_22_1823	6077_63_3	CECR1	22:17709771	rs737963	22	17709771	No	cis	T	0.339	0.0191087	0.0197863	0.334167	-0.163782	0.0201682	4.63078e-16
sig_22_11	loc_22_1826	5105_2_3	RTN4R	22:20174853	rs75766	22	20174853	No	cis	C	0.2748	0.283267	0.0202337	1.56392e-44	0.233512	0.0214088	1.06414e-27
sig_22_12	loc_22_1826	5105_2_3	RTN4R	22:20185011	rs665780	22	20185011	No	cis	C	0.1902	0.244791	0.0231584	4.09228e-26	0.226545	0.0257072	1.22366e-18
sig_22_13	loc_22_1826	5105_2_3	RTN4R	22:20211139	rs8142885	22	20211139	No	cis	C	0.1547	-0.119126	0.0254909	2.96434e-06	-0.21892	0.027783	3.28316e-15
sig_22_15	loc_22_1826	5105_2_3	RTN4R	22:20235200	rs696880	22	20235200	No	cis	G	0.366	0.235067	0.018644	1.90326e-36	0.150106	0.0203197	1.49926e-13
sig_22_19	loc_22_1829	14175_78_3	SCP2D1	22:22562874	rs7287401	22	22562874	No	trans	C	0.1949	0.444856	0.0231102	1.42984e-82	0.459	0.0336126	1.86995e-42
sig_22_20	loc_22_1829	14175_78_3	SCP2D1	22:22563068	rs5750720	22	22563068	No	trans	A	0.374	0.0485395	0.0194846	0.0127322	0.328857	0.0251708	5.21732e-39
sig_22_21	loc_22_1829	14175_78_3	SCP2D1	22:22565515	rs61146270	22	22565515	No	trans	G	0.09954	0.824858	0.0296212	1.17505e-170	0.751997	0.037124	3.1218e-91
sig_22_22	loc_22_1829	14175_78_3	SCP2D1	22:22568760	rs56368162	22	22568760	No	trans	A	0.08787	0.204687	0.033398	8.85887e-10	0.534297	0.0376384	9.76362e-46
sig_22_23	loc_22_1829	14175_78_3	SCP2D1	22:22579341	rs5757508	22	22579341	No	trans	T	0.3708	0.169227	0.0196711	7.77786e-18	0.169453	0.0242025	2.5329e-12
sig_22_24	loc_22_1829	14175_78_3	SCP2D1	22:22584016	rs62234761	22	22584016	No	trans	C	0.09883	0.0862033	0.0316134	0.00639525	0.325043	0.0399612	4.15438e-16
sig_22_25	loc_22_1830	14175_78_3	SCP2D1	22:23249440	rs2856876	22	23249440	No	trans	A	0.1288	0.261082	0.0281693	1.89106e-20	0.226153	0.0286203	2.74776e-15
sig_22_25	loc_22_1830	14204_55_3	FOXJ2	22:23249440	rs2856876	22	23249440	No	trans	A	0.1288	0.306276	0.0275541	1.05527e-28	0.281811	0.0280064	8.10285e-24
sig_22_26	loc_22_1830	9008_6_3	PRRG1	22:23255525	rs2854096	22	23255525	No	trans	C	0.05401	-0.36641	0.0412694	6.77734e-19	-0.338516	0.0417702	5.30756e-16
sig_22_26	loc_22_1830	14204_55_3	FOXJ2	22:23255525	rs2854096	22	23255525	No	trans	C	0.05401	-0.403648	0.0407174	3.64031e-23	-0.362291	0.0412865	1.70808e-18
sig_22_27	loc_22_1830	14175_78_3	SCP2D1	22:23276219	rs4822350	22	23276219	No	trans	T	0.06701	-0.392532	0.0373215	7.16885e-26	-0.376474	0.0379627	3.51339e-23
sig_22_29	loc_22_1831	6485_59_3	IGLL1	22:23915610	rs111903752	22	23915610	No	cis	T	0.02829	-0.623159	0.057326	1.59425e-27	-0.663294	0.0579925	2.71387e-30
sig_22_30	loc_22_1831	6485_59_3	IGLL1	22:23922552	rs9624216	22	23922552	No	cis	A	0.0884	-0.55916	0.0328651	6.48971e-65	-0.58235	0.0337953	1.53667e-66
sig_22_32	loc_22_1832	8221_19_3	MIF	22:24267047	rs5751777	22	24267047	No	cis	C	0.4321	0.260442	0.0190207	1.12482e-42	0.260442	0.0193565	2.87634e-41
sig_22_33	loc_22_1833	8024_64_3	TPST2	22:26921725	rs4275	22	26921725	No	cis	G	0.3612	0.151157	0.0188503	1.06773e-15	0.151157	0.0189616	1.56462e-15
sig_22_38	loc_22_1836	5584_21_3	TCN2	22:31002638	rs13058138	22	31002638	No	cis	A	0.1743	0.0264662	0.0244977	0.279984	0.231757	0.0278969	9.76409e-17
sig_22_39	loc_22_1836	5584_21_3	TCN2	22:31003069	rs5753231	22	31003069	No	cis	T	0.203	0.117124	0.022724	2.54718e-07	-0.449464	0.0287894	6.01923e-55
sig_22_40	loc_22_1836	5584_21_3	TCN2	22:31009820	rs5753236	22	31009820	No	cis	G	0.4117	0.53536	0.0171461	5.1245e-214	0.741485	0.0262965	6.34327e-175
sig_22_41	loc_22_1836	5584_21_3	TCN2	22:31020341	rs12485165	22	31020341	No	cis	T	0.1223	-0.706154	0.0263016	8.82226e-159	-0.427413	0.0308647	1.30873e-43
sig_22_43	loc_22_1838	11360_39_3	RRM1	22:32860250	rs8135723	22	32860250	No	trans	T	0.4515	0.412196	0.0185761	4.32944e-109	0.233053	0.0208064	4.03056e-29
sig_22_44	loc_22_1838	11360_39_3	RRM1	22:32874258	rs738264	22	32874258	No	trans	T	0.3156	-0.622986	0.0189816	3.0012e-236	-0.532989	0.022302	3.15766e-126
sig_22_45	loc_22_1838	9723_105_3	MMRN2	22:33159092	rs4821097	22	33159092	No	trans	A	0.2246	0.320153	0.0219825	4.75939e-48	0.369488	0.0237904	2.14228e-54
sig_22_46	loc_22_1838	6462_12_3	TIMP4	22:33161552	rs1079734	22	33161552	No	trans	G	0.3682	0.206553	0.0183596	2.30522e-29	0.206553	0.0185703	9.72078e-29
sig_22_45	loc_22_1838	2480_58_3	TIMP3	22:33167869	rs2413151	22	33167869	No	cis	C	0.2243	1.11601	0.0170781	0	1.35557	0.0246727	0
sig_22_47	loc_22_1838	2480_58_3	TIMP3	22:33174766	rs8142758	22	33174766	No	cis	G	0.1591	0.22453	0.0256194	1.88339e-18	0.466265	0.0267568	5.23606e-68
sig_22_48	loc_22_1838	2480_58_3	TIMP3	22:33299020	rs241886	22	33299020	No	cis	A	0.309	-0.0636636	0.0205458	0.00194425	-0.392651	0.0220442	5.70752e-71
sig_22_54	loc_22_1841	11510_31_3	APOL1	22:36645089	rs2227089	22	36645089	No	cis	T	0.3329	-0.0457972	0.0191579	0.0168249	0.280475	0.0312226	2.63293e-19
sig_22_55	loc_22_1841	11510_31_3	APOL1	22:36651365	rs5756118	22	36651365	No	cis	G	0.4325	-0.17916	0.0179707	2.07141e-23	-0.364748	0.02971	1.20474e-34
sig_22_56	loc_22_1841	11510_51_3	APOL1	22:36653854	rs10854688	22	36653854	No	cis	C	0.2458	-0.321566	0.0205618	3.94877e-55	-0.259449	0.0212594	2.96028e-34
sig_22_57	loc_22_1841	11510_51_3	APOL1	22:36658855	rs4419330	22	36658855	No	cis	C	0.064	0.806417	0.0352583	8.89167e-116	0.739115	0.0373499	3.70848e-87
sig_22_58	loc_22_1842	10512_13_3	CSF2RB	22:37329448	rs1534881	22	37329448	No	cis	A	0.4463	-0.509726	0.0167071	1.94707e-204	-0.509726	0.0180787	6.76508e-175
sig_22_62	loc_22_1842	3033_57_1	LGALS2	22:37970426	rs5756738	22	37970426	No	cis	G	0.4371	0.230348	0.0189434	5.08816e-34	0.219481	0.0192906	5.40705e-30
sig_22_64	loc_22_1843	8997_4_3	NPTXR	22:39245556	rs74703065	22	39245556	No	cis	A	0.01406	0.928239	0.0784683	2.74847e-32	0.928239	0.0794676	1.59917e-31
sig_22_68	loc_22_1846	8759_29_3	A4GALT	22:43114551	rs8138197	22	43114551	No	cis	A	0.4797	-0.219303	0.0188488	2.74065e-31	-0.219303	0.0190893	1.51097e-30
sig_22_70	loc_22_1847	8989_40_3	SCUBE1	22:43715848	rs2859441	22	43715848	No	cis	A	0.1387	0.262274	0.0267414	1.04228e-22	0.255216	0.0270148	3.4787e-21
sig_22_72	loc_22_1848	12630_8_3	ARFIP2	22:44324855	rs3747207	22	44324855	No	trans	A	0.2298	-0.152786	0.022137	5.13338e-12	-0.152786	0.0222331	6.33096e-12
sig_22_74	loc_22_1850	10819_108_3	FBLN1	22:45849556	rs11703125	22	45849556	No	cis	A	0.1917	-0.144752	0.0210666	6.36815e-12	-0.156958	0.0212645	1.56868e-13
sig_22_76	loc_22_1851	2192_63_10	CCL27	22:46518858	rs9616196	22	46518858	No	trans	G	0.2968	-0.156604	0.0194748	8.88423e-16	-0.156604	0.0195904	1.30739e-15
sig_22_80	loc_22_1854	10855_55_3	PLXNB2	22:50728062	rs28379706	22	50728062	No	cis	C	0.3869	-1.14217	0.0117197	0	-1.10354	0.0207641	0
sig_22_80	loc_22_1854	9216_100_3	PLXNB2	22:50728062	rs28379706	22	50728062	No	cis	C	0.3869	0.394253	0.0184025	8.0032e-102	0.394253	0.0191882	8.24394e-94
sig_22_81	loc_22_1854	11361_73_3	TYMP	22:50964153	rs131805	22	50964153	No	cis	T	0.2315	-0.183996	0.021931	4.87103e-17	-0.183996	0.0220767	7.79002e-17
sig_22_82	loc_22_1854	13242_134_3	SHANK3	22:51094926	rs9616810	22	51094926	No	cis	T	0.2543	0.314091	0.0208568	2.9947e-51	0.314091	0.021287	2.85433e-49
sig_22_83	loc_22_1854	7761_125_3	CHKB	22:51141161	rs141909966	22	51141161	No	cis	T	0.0206	-0.619431	0.06435	6.21196e-22	-0.619431	0.0649012	1.37144e-21
sig_23_5	loc_23_1858	6400_33_3	TP53I13	X:8368420:G:A	rs5978865	23	8368420	No	trans	A	0.2845	-0.16504	0.0169894	2.62063e-22	-0.152932	0.0172097	6.31208e-19
sig_23_6	loc_23_1858	6400_33_3	TP53I13	X:8371430:T:A	rs112276941	23	8371430	No	trans	A	0.01998	0.587375	0.0538933	1.16723e-27	0.515957	0.0546944	3.96808e-21
sig_23_7	loc_23_1858	6400_33_3	TP53I13	X:8501639:T:A	rs808125	23	8501639	No	trans	T	0.2657	-0.131996	0.0173426	2.71805e-14	-0.125151	0.0174914	8.36525e-13
sig_23_9	loc_23_1858	7156_2_3	FUT10	X:9045909:A:T	rs150795063	23	9045909	No	trans	T	0.02175	0.0890135	0.0125721	1.43904e-12	0.0890135	0.012612	1.69097e-12
sig_23_11	loc_23_1860	13449_25_3	SF3B4	X:10601426:A:T	rs2464673	23	10601426	No	trans	T	0.01971	0.123398	0.0166364	1.19487e-13	0.123398	0.0166962	1.45969e-13
sig_23_12	loc_23_1861	6921_24_3	B4GALT3	X:11132017:C:T	rs181601455	23	11132017	No	trans	T	0.01255	0.140742	0.0154159	6.87117e-20	0.140742	0.0155019	1.09576e-19
sig_23_19	loc_23_1865	13098_93_3	VEGFD	X:14796310:C:G	rs146639162	23	14796310	No	trans	G	0.03059	-0.155056	0.0443403	0.000470603	-0.863251	0.0489759	1.55507e-69
sig_23_20	loc_23_1865	13098_93_3	VEGFD	X:14836910:C:T	rs727975	23	14836910	No	trans	C	0.3222	0.0375029	0.0161707	0.0203848	0.202169	0.0209955	6.02188e-22
sig_23_21	loc_23_1865	13098_93_3	VEGFD	X:14977302:T:A	rs6527141	23	14977302	No	trans	A	0.5	-0.0417333	0.0151454	0.00586007	-0.226058	0.0189466	8.12807e-33
sig_23_22	loc_23_1866	13098_93_3	VEGFD	X:15312542:G:T	rs142502781	23	15312542	No	cis	T	0.1155	0.272825	0.0229809	1.6583e-32	1.65047	0.0395707	0
sig_23_23	loc_23_1866	13098_93_3	VEGFD	X:15313405:T:C	rs5935934	23	15313405	No	cis	T	0.4211	0.0312519	0.0154215	0.042712	2.59167	0.045006	0
sig_23_24	loc_23_1866	13098_93_3	VEGFD	X:15322349:C:A	rs764796483	23	15322349	No	cis	A	0.01414	-0.161916	0.0657111	0.0137374	-2.66284	0.0800526	1.29591e-242
sig_23_25	loc_23_1866	14705_1_3	VEGFD	X:15325838:G:A	rs12841882	23	15325838	No	cis	A	0.08858	-0.176363	0.0270355	6.87377e-11	-0.303348	0.028554	2.31357e-26
sig_23_26	loc_23_1866	13098_93_3	VEGFD	X:15336026:A:G	rs5935947	23	15336026	No	cis	A	0.4976	-0.161314	0.0150678	9.55228e-27	-2.92371	0.0446264	0
sig_23_26	loc_23_1866	14705_1_3	VEGFD	X:15341660:A:G	rs5978726	23	15341660	No	cis	A	0.4974	-0.15838	0.0158286	1.43524e-23	-3.09152	0.0501859	0
sig_23_27	loc_23_1866	14705_1_3	VEGFD	X:15359437:G:C	rs5934237	23	15359437	No	cis	G	0.4752	0.144889	0.0158614	6.55934e-20	2.91001	0.0501283	0
sig_23_28	loc_23_1866	13098_93_3	VEGFD	X:15397905:T:C	rs12858444	23	15397905	No	cis	C	0.2606	-0.185261	0.0169572	8.73365e-28	-0.415494	0.0236615	4.99617e-69
sig_23_29	loc_23_1866	13098_93_3	VEGFD	X:15414383:G:A	rs143438383	23	15414383	No	cis	A	0.02608	0.273683	0.0473074	7.2424e-09	0.569776	0.0492777	6.37935e-31
sig_23_30	loc_23_1866	14705_1_3	VEGFD	X:15436623:G:A	rs192812042	23	15436623	No	cis	A	0.1589	0.442923	0.0211322	1.53288e-97	0.542965	0.0238459	9.14702e-115
sig_23_30	loc_23_1866	13098_93_3	VEGFD	X:15436623:G:A	rs192812042	23	15436623	No	cis	A	0.1589	0.469338	0.0199427	1.81682e-122	1.17859	0.0268858	0
sig_23_31	loc_23_1866	14705_1_3	VEGFD	X:15439537:A:G	rs234496	23	15439537	No	cis	G	0.1938	0.0804585	0.0198931	5.24253e-05	0.516735	0.0214763	6.446e-128
sig_23_32	loc_23_1866	13098_93_3	VEGFD	X:15463721:T:C	rs234502	23	15463721	No	cis	C	0.1218	0.130941	0.0228403	9.87318e-09	0.279317	0.0248306	2.34516e-29
sig_23_34	loc_23_1866	13098_93_3	VEGFD	X:15551286:G:A	rs5935990	23	15551286	No	cis	G	0.3096	-0.157775	0.0162297	2.44458e-22	0.192877	0.0196264	8.57752e-23
sig_23_35	loc_23_1866	14705_1_3	VEGFD	X:15834860:C:T	rs3788926	23	15834860	No	trans	T	0.05552	0.022593	0.0345421	0.513066	0.463372	0.0357157	1.72056e-38
sig_23_46	loc_23_1876	11107_25_3	TENM3	X:31319327:C:T	rs111967111	23	31319327	No	trans	T	0.01185	0.0886455	0.010673	9.93295e-17	0.0875381	0.0107203	3.19772e-16
sig_23_53	loc_23_1882	11107_25_3	TENM3	X:35511504:A:G	rs12833114	23	35511504	No	trans	G	0.01582	0.0779307	0.0092814	4.60226e-17	0.0769781	0.00932368	1.50394e-16
sig_23_55	loc_23_1884	8778_3_3	NOG	X:39679063:G:T	rs5963692	23	39679063	No	trans	T	0.3878	0.113686	0.0161663	2.03181e-12	0.113686	0.0162166	2.37522e-12
sig_23_62	loc_23_1889	10000_28_3	CRYBB2	X:46671484:G:A	rs148729122	23	46671484	No	trans	A	0.01132	0.145811	0.0208624	2.76504e-12	0.145811	0.0209293	3.24181e-12
sig_23_70	loc_23_1895	2826_53_2	EDA	X:69244750:C:G	rs1327479	23	69244750	No	cis	G	0.1613	0.500884	0.0197376	4.50898e-142	0.500884	0.020511	1.0406e-131
sig_23_71	loc_23_1896	13452_113_3	SMIM13	X:70050184:C:T	rs146176796	23	70050184	No	trans	T	0.01335	0.159876	0.0218383	2.46314e-13	0.159876	0.0219144	2.97599e-13
sig_23_73	loc_23_1897	12718_43_3	PIN4	X:71406301:T:C	rs6525591	23	71406301	No	cis	C	0.2712	-0.669616	0.0152516	0	-0.669616	0.0168782	0
sig_23_87	loc_23_1909	8336_267_3	GRAMD1C	X:95000141:G:C	rs188083590	23	95000141	No	trans	C	0.009636	0.0891964	0.0128923	4.56195e-12	0.0891964	0.0129346	5.35046e-12
sig_23_90	loc_23_1911	9090_9_3	SYTL4	X:99929532:G:C	rs8780	23	99929532	No	cis	C	0.3397	-0.129284	0.0168642	1.77194e-14	-0.129284	0.0169273	2.21334e-14
sig_23_91	loc_23_1912	6634_4_3	NTN1	X:102248933:C:T	rs181927625	23	102248933	No	trans	T	0.01096	0.12852	0.0184863	3.59696e-12	0.12852	0.0185449	4.20197e-12
sig_23_93	loc_23_1914	2706_69_2	SERPINA7	X:105244581:A:G	rs1476421	23	105244581	No	cis	G	0.1852	-0.280311	0.0196248	2.77282e-46	-0.192781	0.0209197	3.10529e-20
sig_23_94	loc_23_1914	10927_65_3	ST14	X:105271143:C:G	rs7880741	23	105271143	No	trans	G	0.1277	-0.199186	0.0212278	6.39628e-21	-0.199186	0.0213474	1.05199e-20
sig_23_94	loc_23_1914	2706_69_2	SERPINA7	X:105276609:A:G	rs7883218	23	105276609	No	cis	G	0.1263	-0.398322	0.022795	2.25697e-68	-0.328056	0.0244507	4.80697e-41
sig_23_97	loc_23_1916	3362_61_2	CHRDL1	X:109783258:A:T	rs7060165	23	109783258	No	cis	T	0.4089	-0.153062	0.0138115	1.5304e-28	-0.153062	0.0139223	4.08237e-28
sig_23_99	loc_23_1918	6921_24_3	B4GALT3	X:113230596:T:G	rs140597432	23	113230596	No	trans	G	0.0175	0.0936587	0.01279	2.42837e-13	0.0936587	0.0128334	2.92003e-13
sig_23_104	loc_23_1921	13570_43_3	HDLBP	X:117621098:C:T	rs112556676	23	117621098	No	trans	T	0.04411	0.0607207	0.00880909	5.46435e-12	0.0607207	0.008836	6.33216e-12
sig_23_108	loc_23_1923	5735_54_3	C1GALT1C1	X:119629107:A:G	rs138734206	23	119629107	No	cis	G	0.009459	-2.26854	0.0887754	4.99454e-144	-2.25313	0.098961	9.54591e-115
sig_23_109	loc_23_1923	5735_54_3	C1GALT1C1	X:119747173:T:G	rs142757609	23	119747173	No	cis	G	0.02776	0.394623	0.0342064	8.6343e-31	0.383623	0.0345026	1.01786e-28
sig_23_113	loc_23_1927	5008_51_1	SOD2	X:128865061:G:A	rs11096255	23	128865061	No	trans	A	0.1841	-0.367198	0.0193701	3.86949e-80	-0.406993	0.0204245	2.38925e-88
sig_23_114	loc_23_1927	5008_51_1	SOD2	X:128884155:G:A	rs12690359	23	128884155	No	trans	A	0.2199	0.0612225	0.0187314	0.00108141	0.154844	0.0193232	1.11626e-15
sig_23_123	loc_23_1934	3534_14_2	CD40LG	X:135741443:G:A	rs148594123	23	135741443	No	cis	A	0.01211	-0.68828	0.0694775	3.90008e-23	-0.709518	0.0699312	3.45419e-24
sig_23_129	loc_23_1937	9576_58_3	MNX1	X:140493131:G:A	rs56376703	23	140493131	No	trans	A	0.01565	0.116563	0.0169562	6.22694e-12	0.116563	0.017011	7.27146e-12
sig_23_132	loc_23_1939	7139_14_3	SLITRK4	X:142716114:G:A	rs5907446	23	142716114	No	cis	G	0.4925	0.129343	0.014839	2.87129e-18	0.129343	0.014912	4.1812e-18
sig_23_137	loc_23_1943	6252_62_3	SCGB3A1	X:149859280:T:C	rs222376	23	149859280	No	trans	C	0.4998	0.0387557	0.0157001	0.0135681	0.122049	0.0175628	3.67101e-12
sig_23_138	loc_23_1943	6252_62_3	SCGB3A1	X:150017550:C:T	rs4240082	23	150017550	No	trans	C	0.4118	-0.133064	0.0158244	4.14275e-17	-0.188356	0.0177763	3.11316e-26

### Sheet: Table S4
Table S4 - Overview of the loci defined from the independent signals in Table S3 by combining those within 300kb distance
Locus	Chr	start	end	length	n signals	n SOMAmers	cis
loc_1_1	1	795111	1294653	499542	3	2	all
loc_1_2	1	1312479	1612479	300000	1	1	all
loc_1_3	1	1626269	1926269	300000	1	1	all
loc_1_5	1	2846602	3146602	300000	1	1	none
loc_1_8	1	5068635	5368635	300000	1	1	none
loc_1_11	1	8859451	9456849	597398	6	3	all
loc_1_12	1	11763757	12091936	328179	2	2	all
loc_1_17	1	16363926	16663926	300000	1	1	all
loc_1_18	1	17161882	17465425	303543	2	2	any
loc_1_20	1	19476285	19788309	312024	2	1	all
loc_1_21	1	20151781	20456146	304365	2	1	all
loc_1_22	1	21670042	21970042	300000	1	2	none
loc_1_24	1	22772546	23211958	439412	6	3	all
loc_1_27	1	25433610	26157568	723958	4	4	any
loc_1_29	1	27536985	28182611	645626	4	3	any
loc_1_31	1	29489817	29789817	300000	1	1	all
loc_1_34	1	34721599	35021599	300000	1	1	none
loc_1_35	1	38118797	38418797	300000	1	1	all
loc_1_36	1	39194879	39494879	300000	1	1	none
loc_1_38	1	40054823	40354823	300000	1	1	all
loc_1_39	1	40414553	40717074	302521	2	1	all
loc_1_43	1	43616426	43916426	300000	1	1	all
loc_1_44	1	44298110	44598110	300000	1	1	all
loc_1_45	1	45882311	46182311	300000	1	1	all
loc_1_46	1	46216025	46516025	300000	1	1	none
loc_1_49	1	53380487	53858850	478363	3	2	any
loc_1_50	1	54156926	54474402	317476	2	2	none
loc_1_51	1	54856790	55288291	431501	3	1	all
loc_1_52	1	55355647	55671313	315666	2	2	all
loc_1_54	1	57225718	57750215	524497	4	9	any
loc_1_57	1	62616601	63211906	595305	2	2	all
loc_1_60	1	64475777	64804790	329013	2	3	all
loc_1_61	1	65935433	66235433	300000	1	1	all
loc_1_62	1	67483812	67950554	466742	3	2	all
loc_1_65	1	72562607	72862607	300000	1	1	all
loc_1_66	1	75025886	75369066	343180	2	1	all
loc_1_67	1	76359277	76659277	300000	1	1	none
loc_1_79	1	101595411	101895411	300000	1	1	none
loc_1_80	1	103877932	104832973	955041	9	2	any
loc_1_83	1	107528268	107828268	300000	1	1	all
loc_1_84	1	109667192	110041133	373941	2	9	none
loc_1_85	1	110083147	110410742	327595	2	1	all
loc_1_87	1	111628325	111928325	300000	1	1	all
loc_1_92	1	117340261	117665284	325023	3	1	all
loc_1_93	1	117728070	118218699	490629	3	1	all
loc_1_96	1	145367063	145667063	300000	1	1	none
loc_1_97	1	146974310	147278728	304418	3	1	all
loc_1_98	1	150182955	150887220	704265	2	6	any
loc_1_101	1	153187943	153668953	481010	3	4	all
loc_1_102	1	153789130	154089130	300000	1	1	all
loc_1_103	1	154231103	154664338	433235	3	2	all
loc_1_105	1	155629031	155929031	300000	1	1	all
loc_1_106	1	156256381	157028044	771663	6	6	any
loc_1_107	1	157411420	157954648	543228	6	4	all
loc_1_109	1	159025354	159843605	818251	4	13	any
loc_1_110	1	160496034	161802307	1306273	15	10	any
loc_1_113	1	167365797	167665797	300000	1	1	all
loc_1_114	1	168547761	168890526	342765	2	1	all
loc_1_115	1	169317654	169815551	497897	11	25	any
loc_1_116	1	170360925	170769324	408399	4	1	none
loc_1_117	1	170777289	171077289	300000	1	1	none
loc_1_119	1	171548911	171896953	348042	2	1	none
loc_1_120	1	172238778	172538778	300000	1	1	none
loc_1_121	1	173291466	173591466	300000	1	1	all
loc_1_124	1	178373126	178913469	540343	2	1	all
loc_1_126	1	179974872	180313390	338518	2	4	any
loc_1_128	1	183003094	183305305	302211	2	1	all
loc_1_130	1	186125564	186425564	300000	1	1	none
loc_1_131	1	186688650	186988650	300000	1	1	none
loc_1_133	1	195308697	195608697	300000	1	1	none
loc_1_134	1	196434321	197315712	881391	20	124	any
loc_1_137	1	198842043	199150727	308684	1	2	none
loc_1_139	1	201800949	202261779	460830	6	3	any
loc_1_140	1	203002801	203592887	590086	8	7	any
loc_1_142	1	204654141	205169226	515085	4	2	all
loc_1_143	1	205709798	206009798	300000	1	1	none
loc_1_144	1	206952293	207946065	993772	5	9	any
loc_1_155	1	230144715	230447136	302421	2	3	none
loc_1_156	1	230693714	230994772	301058	3	2	any
loc_1_161	1	235423486	235723486	300000	1	1	all
loc_1_162	1	236062899	236530611	467712	3	3	any
loc_1_169	1	247889451	248189451	300000	1	3	none
loc_2_170	2	119679	419679	300000	1	1	all
loc_2_172	2	1558502	1858502	300000	1	1	all
loc_2_173	2	3450435	3804684	354249	3	4	any
loc_2_181	2	17852540	18152540	300000	1	1	none
loc_2_183	2	19973075	20273075	300000	1	1	none
loc_2_184	2	21076560	21409612	333052	2	4	any
loc_2_189	2	27448097	27748097	300000	1	1	none
loc_2_193	2	33055806	33355806	300000	1	1	none
loc_2_194	2	36782493	37143940	361447	2	2	all
loc_2_195	2	37422806	37722806	300000	1	1	all
loc_2_198	2	42131312	42437931	306619	2	1	all
loc_2_210	2	53836698	54136698	300000	1	1	none
loc_2_211	2	54193108	54493108	300000	1	1	all
loc_2_212	2	55882999	56182999	300000	1	1	all
loc_2_215	2	61463261	61763261	300000	1	1	none
loc_2_216	2	62373565	62715794	342229	2	2	any
loc_2_217	2	63711786	64011786	300000	1	1	all
loc_2_219	2	65484021	65784021	300000	1	1	none
loc_2_221	2	69021609	69393936	372327	3	2	any
loc_2_222	2	70277576	70638470	360894	2	2	any
loc_2_223	2	71130810	71447982	317172	2	1	all
loc_2_229	2	79092904	79480169	387265	5	2	all
loc_2_231	2	81273594	81573594	300000	1	1	none
loc_2_232	2	85436178	86083003	646825	7	4	all
loc_2_233	2	86575369	87202472	627103	3	2	all
loc_2_234	2	88273510	88573510	300000	1	1	all
loc_2_236	2	89962745	90262745	300000	1	1	none
loc_2_238	2	97240953	97540953	300000	1	1	all
loc_2_239	2	98031274	98331274	300000	1	1	none
loc_2_240	2	99006947	99306947	300000	1	1	none
loc_2_242	2	102466978	103255611	788633	9	5	all
loc_2_244	2	106644480	106944480	300000	1	1	all
loc_2_246	2	109435406	109759765	324359	2	1	all
loc_2_248	2	111668658	111968658	300000	1	1	none
loc_2_249	2	112738106	113038106	300000	1	1	none
loc_2_250	2	113684434	113984434	300000	1	1	none
loc_2_254	2	120878164	121456440	578276	2	2	any
loc_2_259	2	127742810	128325875	583065	2	3	all
loc_2_260	2	128898433	129198433	300000	1	1	all
loc_2_262	2	134816562	135116562	300000	1	1	none
loc_2_263	2	136466754	136766754	300000	1	1	all
loc_2_268	2	143643814	143943814	300000	1	1	all
loc_2_270	2	151996672	152368231	371559	2	1	all
loc_2_275	2	160606345	161032066	425721	2	1	all
loc_2_279	2	162917896	163317746	399850	3	2	all
loc_2_287	2	174810260	175110260	300000	1	1	all
loc_2_289	2	176832325	177132325	300000	1	1	none
loc_2_291	2	179177873	179533730	355857	2	1	all
loc_2_292	2	179645728	179945728	300000	1	1	none
loc_2_294	2	180575310	180889450	314140	2	2	none
loc_2_296	2	183441571	184077621	636050	5	2	all
loc_2_298	2	187492459	187801855	309396	1	2	all
loc_2_300	2	190116504	190416504	300000	1	1	none
loc_2_301	2	191026223	191326223	300000	1	1	all
loc_2_307	2	206873508	207659762	786254	6	2	any
loc_2_310	2	210595915	210895915	300000	1	1	none
loc_2_311	2	211390507	211690507	300000	1	1	none
loc_2_313	2	216150185	216456635	306450	1	8	any
loc_2_314	2	217337709	217693728	356019	2	3	any
loc_2_317	2	220005459	220305459	300000	1	1	none
loc_2_319	2	221919957	222219957	300000	1	1	none
loc_2_321	2	224724874	225060345	335471	2	16	any
loc_2_324	2	229889817	230742777	852960	2	2	any
loc_2_326	2	233083500	233424509	341009	4	3	all
loc_2_329	2	234492838	234829384	336546	3	8	any
loc_2_332	2	241360903	241660903	300000	1	3	none
loc_2_333	2	241869647	242169647	300000	1	1	none
loc_2_334	2	242364302	242664302	300000	1	1	none
loc_3_335	3	0	243078	243078	1	2	all
loc_3_338	3	1990378	2431104	440726	2	1	all
loc_3_339	3	2948041	3302661	354620	6	3	all
loc_3_341	3	6212621	6512621	300000	1	1	none
loc_3_346	3	9825386	10135457	310071	2	1	all
loc_3_348	3	11984740	12339968	355228	2	1	all
loc_3_349	3	13609007	13909007	300000	1	1	none
loc_3_350	3	15496219	15852311	356092	4	1	all
loc_3_351	3	16611856	17210203	598347	3	1	none
loc_3_362	3	37769762	38069762	300000	1	1	none
loc_3_364	3	40765239	41065239	300000	1	1	none
loc_3_367	3	42755465	43272966	517501	3	4	any
loc_3_369	3	44886800	45368605	481805	2	2	all
loc_3_370	3	45918681	46218681	300000	1	1	none
loc_3_371	3	46234204	46769238	535034	7	12	any
loc_3_374	3	48811019	49912779	1101760	6	6	any
loc_3_376	3	51258051	51608279	350228	2	2	any
loc_3_377	3	52317324	53213831	896507	9	14	any
loc_3_378	3	53825784	54775017	949233	4	5	any
loc_3_379	3	54974567	55274567	300000	1	1	none
loc_3_381	3	56699749	57282200	582451	3	2	any
loc_3_382	3	57407124	57707124	300000	1	1	none
loc_3_383	3	58033636	58333636	300000	1	3	none
loc_3_384	3	58500236	58800236	300000	1	1	all
loc_3_395	3	71679242	72004587	325345	2	1	all
loc_3_402	3	87327886	87627886	300000	1	1	none
loc_3_405	3	97804452	98104452	300000	1	1	none
loc_3_406	3	98252969	98826521	573552	6	12	any
loc_3_411	3	111877835	112206414	328579	2	1	all
loc_3_412	3	112415087	112715087	300000	1	1	all
loc_3_413	3	112848090	113148090	300000	1	1	all
loc_3_414	3	113449587	113780810	331223	3	2	all
loc_3_416	3	115888249	116652395	764146	2	2	any
loc_3_417	3	119041398	119510621	469223	5	2	any
loc_3_418	3	120019248	120319248	300000	1	1	all
loc_3_420	3	122683003	123061158	378155	2	4	any
loc_3_421	3	126080104	126414060	333956	3	11	none
loc_3_422	3	126582047	126882047	300000	1	1	all
loc_3_423	3	128156757	128481870	325113	2	2	any
loc_3_424	3	132080952	132391510	310558	2	1	none
loc_3_425	3	133330174	133754743	424569	3	3	any
loc_3_429	3	138197957	138497957	300000	1	1	all
loc_3_431	3	142455556	142805290	349734	2	1	all
loc_3_434	3	148412397	148712397	300000	1	1	all
loc_3_439	3	158293816	158628775	334959	3	1	all
loc_3_441	3	164760356	165060356	300000	1	1	all
loc_3_442	3	165330100	165885728	555628	6	26	any
loc_3_443	3	168187136	168784409	597273	3	1	none
loc_3_452	3	186161667	187109295	947628	35	62	any
loc_3_453	3	187965682	188265682	300000	1	2	none
loc_3_456	3	190182093	190513594	331501	3	2	all
loc_3_460	3	193910475	194239317	328842	4	9	any
loc_3_461	3	194639032	195157852	518820	2	1	all
loc_4_464	4	725529	1291698	566169	6	2	all
loc_4_465	4	1597523	1897523	300000	1	1	all
loc_4_467	4	3286062	3601109	315047	3	3	any
loc_4_468	4	4866883	5185587	318704	2	1	all
loc_4_470	4	6338422	6983280	644858	3	3	any
loc_4_471	4	7281628	7592762	311134	3	1	all
loc_4_476	4	15564189	15889390	325201	2	1	all
loc_4_477	4	17376682	17676682	300000	1	1	all
loc_4_480	4	24651834	24951834	300000	1	5	any
loc_4_493	4	55822946	56176914	353968	3	1	all
loc_4_495	4	57465592	58099517	633925	6	2	all
loc_4_502	4	72459398	72759398	300000	1	1	none
loc_4_504	4	74193768	75217871	1024103	16	131	any
loc_4_505	4	76680353	77173499	493146	7	4	all
loc_4_512	4	84082104	84389096	306992	1	2	any
loc_4_514	4	87760414	88060414	300000	1	1	none
loc_4_515	4	88207842	88612729	404887	4	3	all
loc_4_516	4	90607840	90911944	304104	2	2	all
loc_4_521	4	94974902	95417347	442445	3	1	all
loc_4_522	4	96282154	96582154	300000	1	1	all
loc_4_525	4	99842651	100518786	676135	5	4	any
loc_4_528	4	103588972	103888972	300000	1	1	all
loc_4_529	4	106669053	107045666	376613	2	2	any
loc_4_530	4	107689114	107989114	300000	1	1	all
loc_4_532	4	110509067	110995763	486696	2	2	all
loc_4_542	4	144683153	144983153	300000	1	1	none
loc_4_543	4	145509064	145809064	300000	1	1	all
loc_4_549	4	155298758	155607530	308772	3	3	none
loc_4_550	4	156721337	157021337	300000	1	1	all
loc_4_551	4	157801525	158101525	300000	1	1	none
loc_4_554	4	159005219	159305219	300000	1	1	none
loc_4_555	4	159479814	159779814	300000	1	1	all
loc_4_559	4	166111800	166411800	300000	1	1	none
loc_4_560	4	167541100	168389406	848306	4	1	all
loc_4_564	4	177500866	177800866	300000	1	1	all
loc_4_569	4	186972009	187357381	385372	5	15	any
loc_4_570	4	187505804	187805804	300000	1	1	none
loc_5_572	5	1135974	1435974	300000	1	1	none
loc_5_575	5	9134938	9699941	565003	3	1	all
loc_5_588	5	35716218	36016218	300000	1	1	all
loc_5_589	5	38412794	38712794	300000	1	1	all
loc_5_590	5	39209403	39862292	652889	4	4	any
loc_5_591	5	40489353	40789353	300000	1	2	none
loc_5_592	5	40822211	41413091	590880	4	45	any
loc_5_594	5	42537629	42977221	439592	2	2	any
loc_5_600	5	54167900	54467900	300000	1	1	all
loc_5_601	5	55145306	55445306	300000	1	1	all
loc_5_607	5	76044302	76391193	346891	2	1	all
loc_5_609	5	79240222	79540222	300000	1	1	all
loc_5_612	5	84564754	84864754	300000	1	1	none
loc_5_615	5	88030196	88330196	300000	1	6	none
loc_5_618	5	95579406	96457281	877875	10	6	any
loc_5_620	5	102097916	102645528	547612	4	1	all
loc_5_627	5	110674448	110974448	300000	1	1	none
loc_5_640	5	126011690	126311690	300000	1	1	all
loc_5_642	5	129201499	129501499	300000	1	1	none
loc_5_643	5	131413501	131730301	316800	2	2	any
loc_5_644	5	132053952	132353952	300000	1	1	all
loc_5_645	5	132727652	133027652	300000	1	1	none
loc_5_646	5	134073593	134657859	584266	2	2	any
loc_5_647	5	135151817	135669351	517534	3	3	all
loc_5_650	5	139856267	140156267	300000	1	1	all
loc_5_653	5	147053906	147353906	300000	1	1	all
loc_5_654	5	147425986	147751530	325544	2	1	all
loc_5_656	5	149358544	149658544	300000	1	2	any
loc_5_660	5	156313358	156681254	367896	4	2	all
loc_5_661	5	156785524	157085524	300000	1	1	all
loc_5_663	5	158593108	158919753	326645	2	2	all
loc_5_668	5	172614666	172914666	300000	1	1	none
loc_5_671	5	176680627	177082987	402360	3	43	any
loc_5_674	5	178960669	179385546	424877	2	1	all
loc_5_675	5	179907293	180582290	674997	3	2	all
loc_6_676	6	333593	633593	300000	1	1	none
loc_6_677	6	2846321	3162778	316457	3	1	all
loc_6_679	6	6024866	6483084	458218	3	5	none
loc_6_680	6	7090577	7390577	300000	1	1	none
loc_6_681	6	7550988	8033468	482480	3	2	any
loc_6_682	6	8040886	8340886	300000	1	1	none
loc_6_691	6	20532622	20832622	300000	1	1	none
loc_6_696	6	25573527	26273502	699975	2	4	none
MHC	6	29671340	33924070	4252730	1	149	any
loc_6_699	6	35603227	36042438	439211	4	1	all
loc_6_700	6	36071312	36371312	300000	1	1	all
loc_6_701	6	36715932	37015932	300000	1	1	all
loc_6_703	6	38518854	38818854	300000	1	1	all
loc_6_705	6	40184533	40501866	317333	2	2	none
loc_6_706	6	40908968	41417077	508109	8	3	all
loc_6_707	6	42757327	43072215	314888	2	1	all
loc_6_708	6	43258105	43558105	300000	1	1	all
loc_6_709	6	43775607	44097398	321791	2	5	any
loc_6_710	6	45766999	46278745	511746	4	3	any
loc_6_711	6	46672349	46977613	305264	2	1	all
loc_6_714	6	49325543	50021895	696352	5	1	all
loc_6_717	6	55107798	55685375	577577	3	1	all
loc_6_724	6	74362687	74663719	301032	2	1	all
loc_6_728	6	87009050	87309050	300000	1	1	none
loc_6_733	6	95884050	96232490	348440	2	1	all
loc_6_737	6	105576036	105925152	349116	2	1	all
loc_6_740	6	110359996	110828109	468113	3	1	all
loc_6_745	6	117861723	118161723	300000	1	1	none
loc_6_746	6	119368918	119668918	300000	1	1	none
loc_6_748	6	122968500	123272464	303964	2	1	all
loc_6_751	6	127308308	127613645	305337	2	2	all
loc_6_754	6	131536490	132442576	906086	3	2	any
loc_6_758	6	135269631	135569631	300000	1	1	none
loc_6_761	6	143675104	143975104	300000	1	2	none
loc_6_764	6	148914986	149214986	300000	1	1	all
loc_6_765	6	149846841	150336534	489693	4	2	all
loc_6_773	6	160179616	160921192	741576	6	3	any
loc_6_774	6	160942438	161420781	478343	5	4	any
loc_6_777	6	162603898	162903898	300000	1	1	none
loc_6_781	6	169451044	169751044	300000	1	1	all
loc_6_782	6	170657933	170957933	300000	1	1	all
loc_7_785	7	2299733	2599733	300000	1	1	all
loc_7_789	7	6352367	6674843	322476	1	2	none
loc_7_790	7	7146520	7446520	300000	1	1	none
loc_7_793	7	12129761	12429761	300000	1	1	all
loc_7_802	7	22776022	23787416	1011394	5	6	any
loc_7_804	7	27171266	27471266	300000	1	1	none
loc_7_809	7	37821913	38392166	570253	2	2	any
loc_7_813	7	44007978	44307978	300000	1	1	all
loc_7_814	7	45810645	46146425	335780	2	2	any
loc_7_815	7	46573510	46873510	300000	1	1	none
loc_7_818	7	49662564	49963995	301431	2	1	all
loc_7_823	7	63679982	63979982	300000	1	1	none
loc_7_824	7	65325563	65702497	376934	2	1	all
loc_7_829	7	72856683	73156683	300000	1	1	all
loc_7_831	7	75323955	75623955	300000	1	1	none
loc_7_832	7	75774218	76074218	300000	1	1	all
loc_7_838	7	81232690	81532690	300000	1	1	all
loc_7_840	7	82335056	82635056	300000	1	1	none
loc_7_841	7	82884362	83433969	549607	3	2	all
loc_7_844	7	86864355	87164355	300000	1	1	all
loc_7_845	7	87414497	87911458	496961	2	1	all
loc_7_848	7	94787446	95103895	316449	2	1	none
loc_7_853	7	99821834	101005215	1183381	7	7	any
loc_7_856	7	106158675	106522622	363947	2	7	none
loc_7_861	7	116562401	116862401	300000	1	1	all
loc_7_868	7	126847733	127147733	300000	1	1	none
loc_7_871	7	129788598	130088598	300000	1	1	all
loc_7_873	7	133781338	134285621	504283	2	4	any
loc_7_876	7	136887202	137187202	300000	1	1	all
loc_7_882	7	142313307	143259139	945832	7	6	any
loc_7_883	7	145056498	145963854	907356	3	1	any
loc_7_886	7	149893205	150193205	300000	1	1	all
loc_7_887	7	150326888	150707665	380777	5	1	all
loc_7_888	7	150756453	151083044	326591	1	2	none
loc_8_897	8	6582897	7038134	455237	3	2	all
loc_8_902	8	10505330	10805330	300000	1	1	none
loc_8_904	8	11531452	11872895	341443	7	10	any
loc_8_905	8	12524424	12824424	300000	1	1	none
loc_8_909	8	15899656	16270101	370445	2	1	none
loc_8_910	8	16302186	16602186	300000	1	1	none
loc_8_911	8	17587393	17903306	315913	2	1	all
loc_8_915	8	21329255	21841614	512359	3	1	all
loc_8_917	8	22732293	23032293	300000	1	1	all
loc_8_920	8	27446786	27959387	512601	5	9	any
loc_8_924	8	33154694	33454694	300000	1	1	all
loc_8_928	8	41026666	41326666	300000	1	1	all
loc_8_929	8	41870158	42579484	709326	2	2	any
loc_8_930	8	47979224	48279224	300000	1	1	none
loc_8_931	8	55301193	55601193	300000	1	1	none
loc_8_933	8	57211293	58026576	815283	3	2	all
loc_8_935	8	61045053	61345053	300000	1	1	all
loc_8_937	8	62404412	62768622	364210	2	1	all
loc_8_938	8	63801681	64102006	300325	2	1	all
loc_8_940	8	65739035	66039035	300000	1	1	none
loc_8_946	8	79589109	79889109	300000	1	1	all
loc_8_948	8	80968614	81268614	300000	1	1	none
loc_8_951	8	85640236	85940236	300000	1	1	none
loc_8_952	8	86157463	86457463	300000	1	1	all
loc_8_953	8	87362896	87680793	317897	2	1	all
loc_8_957	8	97508153	97808153	300000	1	1	all
loc_8_958	8	97874009	98191637	317628	2	1	all
loc_8_959	8	98968622	99268622	300000	1	1	all
loc_8_961	8	103066686	103366898	300212	1	2	all
loc_8_963	8	105467441	105767441	300000	1	1	all
loc_8_964	8	106362828	106740705	377877	2	13	none
loc_8_965	8	108184162	108484162	300000	1	1	all
loc_8_970	8	119830069	120130069	300000	1	1	none
loc_8_971	8	120316959	120616959	300000	1	1	all
loc_8_976	8	128885708	129185708	300000	1	1	none
loc_8_982	8	133936865	134653148	716283	6	3	any
loc_8_985	8	141191695	141491695	300000	1	1	none
loc_8_988	8	145097168	145397168	300000	1	1	none
loc_9_989	9	2472134	2842583	370449	2	3	none
loc_9_991	9	5309419	5707708	398289	4	2	all
loc_9_1004	9	27046494	27351551	305057	2	1	all
loc_9_1005	9	27477074	27778440	301366	2	2	none
loc_9_1007	9	30039853	30339853	300000	1	1	none
loc_9_1010	9	32967524	33336079	368555	2	2	none
loc_9_1013	9	34443086	34841535	398449	5	5	any
loc_9_1014	9	35684942	35987284	302342	1	2	none
loc_9_1016	9	75845907	76145907	300000	1	1	none
loc_9_1024	9	91841287	92141287	300000	1	1	all
loc_9_1026	9	94897607	95697650	800043	4	4	any
loc_9_1030	9	99756465	100056465	300000	1	1	all
loc_9_1031	9	100565389	100865389	300000	1	2	none
loc_9_1032	9	101489209	101917984	428775	2	1	all
loc_9_1038	9	113035801	113427643	391842	4	3	any
loc_9_1040	9	114043609	114517123	473514	3	1	all
loc_9_1043	9	116938064	117238064	300000	1	4	none
loc_9_1044	9	117654667	118271694	617027	3	8	any
loc_9_1048	9	123592818	124000172	407354	3	3	all
loc_9_1051	9	127807070	128107070	300000	1	1	none
loc_9_1052	9	130235170	130984950	749780	2	2	all
loc_9_1055	9	134276038	134576038	300000	1	1	none
loc_9_1056	9	135714436	136492768	778332	21	75	any
loc_9_1057	9	136792423	137092423	300000	1	1	none
loc_9_1058	9	137600475	138621928	1021453	9	4	any
loc_9_1059	9	138944171	139244171	300000	1	1	all
loc_9_1060	9	139688690	140152220	463530	7	6	any
loc_10_1064	10	5705403	6166399	460996	4	3	all
loc_10_1066	10	7593781	8167781	574000	5	10	any
loc_10_1070	10	14712082	15076525	364443	2	2	any
loc_10_1074	10	20067660	20680861	613201	3	7	any
loc_10_1078	10	33340163	33641186	301023	1	2	all
loc_10_1082	10	43237366	43792810	555444	3	2	all
loc_10_1084	10	49220090	49520090	300000	1	1	none
loc_10_1087	10	51399496	51699496	300000	1	1	all
loc_10_1088	10	51855271	52219324	364053	3	1	all
loc_10_1090	10	53485526	53785526	300000	1	2	none
loc_10_1091	10	53969880	54269880	300000	1	2	any
loc_10_1092	10	54378236	54686839	308603	6	1	all
loc_10_1098	10	64877610	65458750	581140	2	4	none
loc_10_1103	10	70706852	71006852	300000	1	1	none
loc_10_1105	10	71981481	72281481	300000	1	1	none
loc_10_1106	10	72457219	72757219	300000	1	1	all
loc_10_1107	10	73378898	74006984	628086	5	6	any
loc_10_1109	10	75502553	75823101	320548	2	2	any
loc_10_1110	10	76697993	76997993	300000	1	1	all
loc_10_1114	10	89147507	89447507	300000	1	1	all
loc_10_1116	10	90281938	91216769	934831	6	7	any
loc_10_1118	10	93516349	93816349	300000	1	1	all
loc_10_1121	10	99451056	99792731	341675	2	1	all
loc_10_1123	10	101649302	102039964	390662	4	11	none
loc_10_1125	10	104166581	104599444	432863	2	4	any
loc_10_1127	10	105856831	106170398	313567	2	1	all
loc_10_1132	10	114639545	114939545	300000	1	1	none
loc_10_1133	10	115198046	115498046	300000	1	3	none
loc_10_1134	10	115673718	116198278	524560	5	1	all
loc_10_1136	10	117841102	118141102	300000	1	1	all
loc_10_1137	10	118208659	118547884	339225	2	2	all
loc_10_1139	10	120860256	121160256	300000	1	2	none
loc_10_1141	10	124076793	124469752	392959	2	2	none
loc_10_1145	10	127345832	127880298	534466	3	2	all
loc_10_1147	10	131431101	131731101	300000	1	1	none
loc_11_1151	11	1065056	1391221	326165	2	2	none
loc_11_1152	11	1536790	1933757	396967	3	2	any
loc_11_1154	11	5869146	6169146	300000	1	1	none
loc_11_1155	11	6265463	6612087	346624	3	3	any
loc_11_1156	11	7026204	7326204	300000	1	2	none
loc_11_1158	11	9612274	9912274	300000	1	1	all
loc_11_1159	11	10461719	10761719	300000	1	1	all
loc_11_1162	11	11888874	12188874	300000	1	2	all
loc_11_1165	11	13918571	14218571	300000	1	2	all
loc_11_1166	11	17026057	17326057	300000	1	1	none
loc_11_1167	11	18070689	18586578	515889	7	4	any
loc_11_1169	11	20809394	21244538	435144	2	2	any
loc_11_1173	11	26191858	26491858	300000	1	1	none
loc_11_1174	11	27627863	27927863	300000	1	2	all
loc_11_1176	11	30065261	30365261	300000	1	1	all
loc_11_1179	11	33249691	33889598	639907	3	2	all
loc_11_1180	11	34253495	34985121	731626	4	2	any
loc_11_1183	11	35929256	36323089	393833	2	1	none
loc_11_1186	11	40156481	40456481	300000	1	1	all
loc_11_1192	11	46552070	47752879	1200809	9	6	any
loc_11_1193	11	49022419	49322419	300000	1	1	all
loc_11_1195	11	55014436	55314436	300000	1	1	none
loc_11_1196	11	56481856	56781856	300000	1	1	none
loc_11_1197	11	57203397	57541023	337626	2	6	any
loc_11_1198	11	59460581	60853777	1393196	12	6	any
loc_11_1199	11	62036542	62806316	769774	3	4	any
loc_11_1202	11	65405524	65930243	524719	3	4	any
loc_11_1203	11	66178877	66478877	300000	1	1	all
loc_11_1208	11	72795341	73273512	478171	2	7	any
loc_11_1209	11	73742896	74042896	300000	1	1	none
loc_11_1210	11	74231029	74577921	346892	2	2	any
loc_11_1215	11	82414294	82714294	300000	1	1	all
loc_11_1219	11	87877209	88220110	342901	2	1	all
loc_11_1225	11	99058140	99358140	300000	1	1	all
loc_11_1229	11	102251633	102945639	694006	15	8	all
loc_11_1231	11	103651942	104182043	530101	2	1	all
loc_11_1235	11	107993456	108519173	525717	2	1	all
loc_11_1238	11	111016504	111316504	300000	1	1	none
loc_11_1239	11	112843848	113278061	434213	2	1	all
loc_11_1241	11	114202249	114535999	333750	2	2	none
loc_11_1242	11	115410896	115710896	300000	1	3	none
loc_11_1244	11	116474153	117243764	769611	11	9	any
loc_11_1246	11	117930977	118395440	464463	3	2	any
loc_11_1247	11	118797154	119357446	560292	2	2	any
loc_11_1248	11	119906416	120249679	343263	2	2	any
loc_11_1250	11	122373667	122902714	529047	3	2	all
loc_11_1251	11	122914648	123214648	300000	1	1	all
loc_11_1252	11	124203256	124769407	566151	3	3	all
loc_11_1253	11	125741706	126451756	710050	7	7	any
loc_11_1254	11	126739021	127039021	300000	1	1	none
loc_11_1255	11	129789390	130107770	318380	1	2	all
loc_11_1258	11	130993643	131348745	355102	2	2	all
loc_11_1259	11	133871859	134272250	400391	2	2	all
loc_12_1260	12	440259	808104	367845	2	3	none
loc_12_1263	12	5978443	8058860	2080417	23	27	any
loc_12_1264	12	8451281	8751281	300000	1	1	all
loc_12_1265	12	8932581	9902730	970149	7	8	any
loc_12_1266	12	9904033	10296707	392674	5	2	all
loc_12_1267	12	10899651	11472501	572850	3	6	none
loc_12_1268	12	12337447	12637447	300000	1	1	all
loc_12_1270	12	14838455	15195203	356748	2	2	all
loc_12_1276	12	21181549	21748886	567337	4	4	any
loc_12_1277	12	21950332	22265987	315655	2	1	none
loc_12_1282	12	27772074	28072074	300000	1	1	all
loc_12_1283	12	28148422	28448422	300000	1	1	all
loc_12_1284	12	29346991	29646991	300000	1	2	none
loc_12_1288	12	39989750	40289750	300000	1	1	none
loc_12_1289	12	40897351	41197351	300000	1	1	all
loc_12_1290	12	42301122	42677041	375919	2	1	all
loc_12_1293	12	47984214	48571449	587235	3	2	any
loc_12_1296	12	54535880	54869689	333809	4	5	none
loc_12_1298	12	56209085	56509085	300000	1	1	all
loc_12_1299	12	56600872	56900872	300000	1	1	all
loc_12_1301	12	57657114	58241825	584711	2	3	none
loc_12_1302	12	59107348	59502431	395083	2	1	all
loc_12_1303	12	60842398	61142398	300000	1	1	none
loc_12_1311	12	69582105	69882105	300000	1	1	all
loc_12_1320	12	85109192	85409192	300000	1	1	none
loc_12_1322	12	89681594	90076658	395064	3	4	none
loc_12_1323	12	91389784	91689784	300000	1	1	all
loc_12_1325	12	94463898	94782026	318128	3	1	all
loc_12_1327	12	95981895	96281895	300000	1	1	all
loc_12_1328	12	98849111	99149111	300000	1	1	none
loc_12_1329	12	101908890	102375751	466861	7	22	none
loc_12_1331	12	104159712	104558832	399120	4	5	any
loc_12_1332	12	104720424	105131594	411170	3	2	any
loc_12_1333	12	106376371	106676371	300000	1	1	none
loc_12_1335	12	108863956	109163956	300000	1	1	all
loc_12_1336	12	111715049	112034608	319559	1	2	none
loc_12_1337	12	112336818	112636818	300000	1	1	none
loc_12_1344	12	118535725	118835725	300000	1	1	all
loc_12_1345	12	121254584	121584833	330249	2	2	none
loc_12_1346	12	122066910	122366910	300000	1	1	none
loc_12_1347	12	125522490	125822490	300000	1	1	none
loc_12_1349	12	128618520	129044290	425770	2	1	all
loc_12_1350	12	129411356	129711356	300000	1	1	none
loc_12_1351	12	129941658	130241658	300000	1	1	all
loc_13_1354	13	24002370	24302370	300000	1	1	all
loc_13_1356	13	25937342	26237342	300000	1	1	none
loc_13_1361	13	31724303	32024303	300000	1	1	all
loc_13_1363	13	37919809	38306538	386729	3	3	all
loc_13_1365	13	46380764	46801080	420316	6	16	any
loc_13_1366	13	47192773	47492773	300000	1	1	all
loc_13_1374	13	67489141	67958183	469042	2	1	all
loc_13_1383	13	78591031	78891031	300000	1	1	none
loc_13_1386	13	91933635	92233635	300000	1	1	all
loc_13_1387	13	92272946	92572946	300000	1	1	all
loc_13_1389	13	97453583	97753583	300000	1	1	none
loc_13_1398	13	110750995	111050995	300000	1	1	none
loc_13_1400	13	113606540	114061651	455111	7	6	any
loc_14_1401	14	20790606	21566423	775817	14	7	all
loc_14_1402	14	23236412	23536412	300000	1	1	none
loc_14_1403	14	23875340	24175340	300000	1	1	all
loc_14_1404	14	24952160	25252160	300000	1	1	all
loc_14_1408	14	30880304	31464355	584051	2	1	any
loc_14_1411	14	35366213	35687548	321335	2	1	all
loc_14_1417	14	49942471	50242471	300000	1	1	all
loc_14_1420	14	52340104	52670746	330642	4	2	any
loc_14_1421	14	53126075	53426075	300000	1	1	all
loc_14_1422	14	55432001	55732001	300000	1	1	all
loc_14_1425	14	65400082	66186795	786713	4	6	any
loc_14_1427	14	68725104	69025104	300000	1	1	none
loc_14_1428	14	69643475	69943475	300000	1	1	all
loc_14_1429	14	70204858	70609370	404512	2	1	all
loc_14_1432	14	74278286	75091081	812795	3	2	any
loc_14_1437	14	79366524	79666524	300000	1	1	all
loc_14_1440	14	83042145	83342145	300000	1	1	none
loc_14_1442	14	85658118	85958118	300000	1	1	all
loc_14_1445	14	93067023	93549101	482078	3	3	any
loc_14_1446	14	94570527	95265224	694697	22	36	any
loc_14_1452	14	100647200	101384005	736805	4	3	any
loc_14_1453	14	102288010	102826239	538229	2	10	none
loc_14_1455	14	103906286	104686086	779800	2	4	none
loc_14_1457	14	105235241	106187350	952109	17	52	none
loc_14_1458	14	106957770	107320077	362307	5	13	none
loc_15_1463	15	26392128	26692128	300000	1	1	none
loc_15_1467	15	33676794	33976794	300000	1	1	none
loc_15_1471	15	37053574	37353574	300000	1	1	none
loc_15_1475	15	40995919	41295919	300000	1	1	all
loc_15_1476	15	41686234	41986234	300000	1	1	all
loc_15_1477	15	42253884	42553884	300000	1	1	none
loc_15_1479	15	43763932	44063932	300000	1	1	all
loc_15_1481	15	46953952	47253952	300000	1	1	none
loc_15_1483	15	48526792	48826792	300000	1	1	all
loc_15_1484	15	49554741	49980708	425967	2	2	all
loc_15_1485	15	50209224	50513583	304359	2	2	none
loc_15_1486	15	51648413	52114210	465797	2	1	all
loc_15_1496	15	58530954	58830954	300000	1	1	none
loc_15_1497	15	60459293	60759293	300000	1	1	all
loc_15_1500	15	62925733	63225733	300000	1	1	none
loc_15_1503	15	65584465	66183126	598661	3	1	any
loc_15_1506	15	69274143	69701170	427027	2	1	all
loc_15_1508	15	73258005	73558005	300000	1	1	all
loc_15_1509	15	74317796	74764913	447117	2	1	all
loc_15_1512	15	79078371	79399549	321178	6	2	all
loc_15_1513	15	79980202	80622526	642324	4	2	all
loc_15_1514	15	80668279	80968279	300000	1	1	none
loc_15_1515	15	81450451	81750451	300000	1	1	all
loc_15_1517	15	85098216	85398216	300000	1	1	all
loc_15_1519	15	89254314	89606948	352634	3	1	all
loc_15_1522	15	93460187	93760187	300000	1	1	all
loc_15_1528	15	101841748	102144233	302485	2	6	none
loc_16_1529	16	0	881725	881725	6	6	any
loc_16_1530	16	1112310	1642860	530550	11	4	all
loc_16_1531	16	1918571	2218571	300000	1	1	all
loc_16_1532	16	2730614	3041418	310804	2	2	all
loc_16_1533	16	4116062	4416062	300000	1	1	all
loc_16_1535	16	4913233	5246765	333532	5	2	any
loc_16_1544	16	16148288	16448942	300654	2	1	none
loc_16_1545	16	17473047	17957928	484881	3	2	none
loc_16_1546	16	20242332	20542332	300000	1	3	none
loc_16_1552	16	48849189	49149189	300000	1	1	none
loc_16_1555	16	52727149	53027149	300000	1	1	none
loc_16_1557	16	56843324	57146158	302834	2	3	none
loc_16_1558	16	57192194	57647439	455245	5	3	all
loc_16_1563	16	61355729	62405424	1049695	3	2	none
loc_16_1565	16	64855395	65166165	310770	2	1	all
loc_16_1567	16	66665712	66965712	300000	1	1	none
loc_16_1568	16	67201696	67502965	301269	2	2	any
loc_16_1569	16	69477247	69777247	300000	1	1	all
loc_16_1571	16	71343246	71728766	385520	2	2	none
loc_16_1572	16	71925593	72401132	475539	6	8	any
loc_16_1574	16	75071777	75731822	660045	7	6	any
loc_16_1577	16	79598076	79898076	300000	1	1	none
loc_16_1578	16	81452212	81752212	300000	1	1	none
loc_16_1579	16	84178494	84478494	300000	1	1	all
loc_16_1580	16	84745651	85068862	323211	3	2	any
loc_16_1584	16	88825447	89125447	300000	1	1	none
loc_16_1585	16	89541142	89905216	364074	2	1	all
loc_17_1587	17	1392190	1883210	491020	5	4	all
loc_17_1590	17	3922761	4964689	1041928	6	3	all
loc_17_1591	17	5188800	5488800	300000	1	1	none
loc_17_1592	17	6930316	7699681	769365	8	6	any
loc_17_1593	17	7811377	8111377	300000	1	1	all
loc_17_1595	17	8834022	9487245	653223	3	3	all
loc_17_1603	17	18017505	18413571	396066	2	1	all
loc_17_1604	17	19488153	19788153	300000	1	1	all
loc_17_1606	17	25824258	26124258	300000	1	1	all
loc_17_1607	17	26442946	27053928	610982	6	659	any
loc_17_1611	17	32383423	32956065	572642	5	4	any
loc_17_1612	17	33857802	34593392	735590	17	18	any
loc_17_1613	17	34669750	35142443	472693	3	2	any
loc_17_1616	17	39965017	40265017	300000	1	1	all
loc_17_1617	17	41108220	41408220	300000	1	1	none
loc_17_1618	17	41890807	42190807	300000	1	1	all
loc_17_1619	17	42280244	42580244	300000	1	2	any
loc_17_1620	17	42887191	43253008	365817	2	1	all
loc_17_1622	17	45880675	46180675	300000	1	1	none
loc_17_1624	17	46776615	47076615	300000	1	1	all
loc_17_1627	17	48475928	49057834	581906	2	3	all
loc_17_1628	17	49080308	49380308	300000	1	1	all
loc_17_1629	17	49755599	50055599	300000	1	1	all
loc_17_1630	17	50063731	50363731	300000	1	1	all
loc_17_1632	17	54706752	55094086	387334	4	2	all
loc_17_1633	17	55997958	56729446	731488	10	6	any
loc_17_1634	17	57162769	57560924	398155	2	2	none
loc_17_1636	17	61349732	61724492	374760	2	1	all
loc_17_1638	17	63500894	63800894	300000	1	1	none
loc_17_1639	17	63980794	64368607	387813	3	10	any
loc_17_1640	17	66359143	66659143	300000	1	1	all
loc_17_1641	17	66725294	67602611	877317	6	10	none
loc_17_1644	17	69915900	70215900	300000	1	1	none
loc_17_1647	17	72309091	72764611	455520	3	3	all
loc_17_1648	17	72990941	73290941	300000	1	1	all
loc_17_1649	17	74274293	74847118	572825	3	2	any
loc_17_1650	17	76740864	77121526	380662	3	2	all
loc_17_1651	17	77551601	78328787	777186	5	2	all
loc_17_1652	17	78470063	78770063	300000	1	1	all
loc_17_1654	17	79779137	80079137	300000	1	1	all
loc_17_1655	17	80139284	80610660	471376	7	6	any
loc_18_1668	18	24428550	24900457	471907	2	1	all
loc_18_1671	18	28784374	29366314	581940	3	2	all
loc_18_1672	18	29541942	29947921	405979	2	2	none
loc_18_1675	18	43586484	43886484	300000	1	1	none
loc_18_1676	18	44420709	44814015	393306	2	1	all
loc_18_1681	18	55572996	55872996	300000	1	1	none
loc_18_1683	18	59948545	60248545	300000	1	1	all
loc_18_1685	18	66116534	66416534	300000	1	1	none
loc_18_1686	18	67452403	67752403	300000	1	1	none
loc_18_1689	18	71965361	72380612	415251	3	2	all
loc_19_1693	19	522169	1227985	705816	9	7	all
loc_19_1695	19	4092505	4392505	300000	1	1	all
loc_19_1697	19	5663231	6012742	349511	7	3	any
loc_19_1698	19	6525989	6868387	342398	4	6	any
loc_19_1699	19	7611456	8541653	930197	10	5	any
loc_19_1700	19	9908807	10229093	320286	2	1	all
loc_19_1701	19	10245683	10550110	304427	3	3	all
loc_19_1702	19	11510012	11857458	347446	2	1	all
loc_19_1703	19	12622263	13206557	584294	2	2	none
loc_19_1704	19	14003293	14303293	300000	1	1	all
loc_19_1705	19	14356664	14657633	300969	2	1	none
loc_19_1706	19	15423991	15732485	308494	4	8	any
loc_19_1707	19	15829744	16129744	300000	1	1	none
loc_19_1710	19	18340927	19056548	715621	4	3	all
loc_19_1711	19	19327877	19627877	300000	1	1	none
loc_19_1714	19	23757630	24295151	537521	2	2	none
loc_19_1719	19	32923431	33223431	300000	1	2	any
loc_19_1720	19	33601349	33904548	303199	2	3	none
loc_19_1723	19	36094753	36403716	308963	2	1	all
loc_19_1725	19	38274021	38941841	667820	3	2	any
loc_19_1726	19	39099306	39457103	357797	2	2	all
loc_19_1730	19	41118243	42082612	964369	5	4	any
loc_19_1731	19	42193084	42863011	669927	2	2	none
loc_19_1732	19	43256432	44306472	1050040	20	7	any
loc_19_1734	19	45185996	46683013	1497017	14	77	any
loc_19_1736	19	48224950	48524950	300000	1	1	all
loc_19_1737	19	48976587	49665171	688584	6	26	any
loc_19_1738	19	51073567	52470115	1396548	25	24	any
loc_19_1739	19	54401115	55714615	1313500	29	21	any
loc_19_1740	19	55738095	56038095	300000	1	1	all
loc_20_1743	20	852042	1178346	326304	2	1	all
loc_20_1744	20	1395857	2044977	649120	7	3	all
loc_20_1746	20	2586104	3199890	613786	5	4	any
loc_20_1747	20	3430391	3839420	409029	6	6	none
loc_20_1755	20	14523838	14828135	304297	2	1	none
loc_20_1756	20	16782592	17082592	300000	1	1	none
loc_20_1761	20	21293252	21593252	300000	1	1	none
loc_20_1763	20	23438003	24008754	570751	10	6	any
loc_20_1764	20	24749059	25117215	368156	6	3	all
loc_20_1766	20	30668850	30968850	300000	1	1	all
loc_20_1767	20	31538868	32044766	505898	4	1	all
loc_20_1768	20	32355658	32655658	300000	1	1	none
loc_20_1769	20	33609272	33909272	300000	1	2	none
loc_20_1770	20	34049977	34545194	495217	2	1	all
loc_20_1772	20	35331892	35746527	414635	2	2	none
loc_20_1773	20	36770391	37359118	588727	11	20	any
loc_20_1774	20	38188164	38488164	300000	1	2	none
loc_20_1775	20	39840377	40171751	331374	2	1	all
loc_20_1777	20	42794024	44291331	1497307	10	8	any
loc_20_1778	20	44384651	44803549	418898	3	3	any
loc_20_1782	20	51629041	51929041	300000	1	1	none
loc_20_1783	20	52243225	52543225	300000	1	1	none
loc_20_1784	20	54130090	54522072	391982	2	1	all
loc_20_1788	20	57422709	57722709	300000	1	1	all
loc_20_1791	20	60751762	61051762	300000	1	1	none
loc_21_1797	21	22230044	22985946	755902	3	1	all
loc_21_1801	21	28155212	28455212	300000	1	1	all
loc_21_1805	21	33732403	34032403	300000	1	1	all
loc_21_1806	21	34490788	34865699	374911	3	2	all
loc_21_1810	21	37285576	37679310	393734	3	2	all
loc_21_1815	21	42544870	42868262	323392	3	1	all
loc_21_1816	21	43637038	43937038	300000	1	1	all
loc_21_1818	21	45064635	45364635	300000	1	1	all
loc_21_1819	21	45506774	45810835	304061	2	1	all
loc_21_1821	21	46758998	47081109	322111	2	2	any
loc_21_1822	21	47221937	47709747	487810	5	3	any
loc_22_1823	22	17411913	17859771	447858	7	3	any
loc_22_1826	22	20024853	20385200	360347	4	1	all
loc_22_1829	22	22412874	22734016	321142	6	1	none
loc_22_1830	22	23099440	23426219	326779	3	3	none
loc_22_1831	22	23765610	24072552	306942	2	1	all
loc_22_1832	22	24117047	24417047	300000	1	1	all
loc_22_1833	22	26771725	27071725	300000	1	1	all
loc_22_1836	22	30852638	31170341	317703	4	1	all
loc_22_1838	22	32710250	33449020	738770	6	4	any
loc_22_1841	22	36495089	36808855	313766	4	2	all
loc_22_1842	22	37179448	38120426	940978	2	2	all
loc_22_1843	22	39095556	39395556	300000	1	1	all
loc_22_1846	22	42964551	43264551	300000	1	1	all
loc_22_1847	22	43565848	43865848	300000	1	1	all
loc_22_1848	22	44174855	44474855	300000	1	1	none
loc_22_1850	22	45699556	45999556	300000	1	1	all
loc_22_1851	22	46368858	46668858	300000	1	1	none
loc_22_1854	22	50578062	51291161	713099	4	5	all
loc_23_1858	23	8218420	9195909	977489	4	2	none
loc_23_1860	23	10451426	10751426	300000	1	1	none
loc_23_1861	23	10982017	11282017	300000	1	1	none
loc_23_1865	23	14646310	15127302	480992	3	1	none
loc_23_1866	23	15162542	15984860	822318	13	2	any
loc_23_1876	23	31169327	31469327	300000	1	1	none
loc_23_1882	23	35361504	35661504	300000	1	1	none
loc_23_1884	23	39529063	39829063	300000	1	1	none
loc_23_1889	23	46521484	46821484	300000	1	1	none
loc_23_1895	23	69094750	69394750	300000	1	1	all
loc_23_1896	23	69900184	70200184	300000	1	1	none
loc_23_1897	23	71256301	71556301	300000	1	1	all
loc_23_1909	23	94850141	95150141	300000	1	1	none
loc_23_1911	23	99779532	100079532	300000	1	1	all
loc_23_1912	23	102098933	102398933	300000	1	1	none
loc_23_1914	23	105094581	105426609	332028	2	2	any
loc_23_1916	23	109633258	109933258	300000	1	1	all
loc_23_1918	23	113080596	113380596	300000	1	1	none
loc_23_1921	23	117471098	117771098	300000	1	1	none
loc_23_1923	23	119479107	119897173	418066	2	1	all
loc_23_1927	23	128715061	129034155	319094	2	1	none
loc_23_1934	23	135591443	135891443	300000	1	1	all
loc_23_1937	23	140343131	140643131	300000	1	1	none
loc_23_1939	23	142566114	142866114	300000	1	1	all
loc_23_1943	23	149709280	150167550	458270	2	1	none

### Sheet: Table S5
Table S5 - Overview of previously published studies used for estimating the novelty of pQTLs reported in the current study
Reference	Paper link	Study cohort	No. of samples in study	No. of proteins tested	No. of pQTLs reported	Platform type
Emilsson, V. et al. Human serum proteome profoundly overlaps with genetic signatures of disease. bioRxiv (2020) https://doi.org/10.1101/2020.05.06.080440	https://www.biorxiv.org/content/10.1101/2020.05.06.080440v1	AGES Reykjavik study (Icelanders older than 65 years)	5457	4137		Aptamer based
Emilsson, V. et al. Co-regulatory networks of human serum proteins link genetics to disease. Science 361, 769–773 (2018)	https://science.sciencemag.org/content/361/6404/769	AGES Reykjavik study (Icelanders older than 65 years)	5457	4137	3134	Aptamer based
Sun, B. B. et al. Genomic atlas of the human plasma proteome. Nature 558, 73–79 (2018).	https://www.nature.com/articles/s41586-018-0175-2	INTERVAL study (UK blood donors)	3301	2994	1927	Aptamer based
Pietzner et al. Genetic architecture of host proteins involved in SARS-CoV-2 infection	https://www.nature.com/articles/s41467-020-19996-z	Fenland study (UK)	10708	179	678	Immuno-assay (11 Olink panels)
Suhre, K. et al. Connecting genetic risk to disease end points through the human blood plasma proteome. Nat. Commun. 8, 14357 (2017).	https://www.nature.com/articles/ncomms14357	KORA and QMDiab study (Germany and Qatar)	1335	1124	539	Aptamer based
Sun, W. et al. Common genetic polymorphisms influence blood biomarker measurements in COPD.	https://journals.plos.org/plosgenetics/article?id=10.1371/journal.pgen.1006011	Current and former smokers with and without COPD (SPIROMICS and COPDGene)	1340	88	527	Multiplexed immunoassays (Myriad RBM)
Folkersen, L. et al. Genomic and drug target evaluation of 90 cardiovascular proteins in 30,931 individuals, Nature Metabolism (2020).	https://www.nature.com/articles/s42255-020-00287-2	SCALLOP consortium	21758	90	467	Immunoassay (Olink CVD I panel)
Zhernakova, D. V. et al. Individual variations in cardiovascular-disease-related protein levels are driven by genetics and gut microbiome. Nat. Genet. 50, 1524–1532 (2018).	https://www.nature.com/articles/s41588-018-0224-7	LifeLines Dutch population cohort	1264	92	214	Immunoassay (Olink CVD II panel)
Benson, M. D. et al. Genetic architecture of the cardiovascular risk proteome.	https://www.ahajournals.org/doi/full/10.1161/CIRCULATIONAHA.117.029536	Framingham Heart Study and Malmö Diet and Cancer Study	2180	1129	161	Aptamer based
Ruffieux, H. et al. A Bayesian joint pQTL study sheds light on the genetic architecture of obesity.	https://www.biorxiv.org/content/10.1101/524405v3	Optifast Canadian cohort and DiOGenes cohort	2433	1230	136	Mass spectrometry (130 proteins) and aptamer based (1,100 proteins)
Gilly, A. et al. Whole genome sequencing analysis of the cardiometabolic proteome. Preprint at bioRxiv https://doi.org/10.1101/854752 (2020).	https://www.nature.com/articles/s41467-020-20079-2	Hellenic Isolated Cohorts MANOLIS study	1328	257	131	Immunoassay (Olink CVD II, CVD II and metabolism panels)
Yao, C. et al. Genome-wide mapping of plasma protein QTLs identifies putatively causal genes and pathways for cardiovascular disease. Nat. Commun. 9, 3268 (2018).	https://www.nature.com/articles/s41467-018-05512-x	Framingham Heart Study	6861	71	105	Immunoassay for proteins implicated in CVDs, replication aptamer based
Folkersen, L. et al. Mapping of 79 loci for 83 plasma protein biomarkers in cardiovascular disease. PLoS Genet. 13, e1006706 (2017).	https://journals.plos.org/plosgenetics/article?id=10.1371/journal.pgen.1006706#sec021	Population study	3394	83	79	Immunoassay for proteins implicated in CVDs
Deming, Y. et al. Genetic studies of plasma analytes identify novel potential biomarkers for several complex traits. Sci. Rep. 6, 18092 (2016).	https://www.nature.com/articles/srep18092	Alzheimer disease cohort	818	146	56	Immunoassay
Ahsan, M. et al. The relative contribution of DNA methylation and genetic variants on protein biomarkers for human diseases. PLOS Genet. 13, e1007005 (2017).	https://journals.plos.org/plosgenetics/article?id=10.1371/journal.pgen.1007005	Population study	1033	121	45	Antibody-based proximity extension assay
Hillary, R. F. et al. Genome and epigenome wide studies of neurological protein biomarkers in the Lothian Birth Cohort 1936. Nat. Commun. 10, 3160 (2019).	https://www.nature.com/articles/s41467-019-11177-x	Lothian Birth Cohort 1936	750	92	41	Immunoassay (Olink neurology panel)
Kim, S. et al. Influence of genetic variation on plasma protein levels in older adults using a multi-analyte panel. PLoS ONE 8, e70269 (2013).	https://journals.plos.org/plosone/article/figure?id=10.1371/journal.pone.0070269.t001	Alzheimer disease cohort	521	132	28	Immunoassay
Enroth, S., Johansson, A., Enroth, S. B. & Gyllensten, U. Strong effects of genetic and lifestyle factors on biomarker variation and use of personalized cutoffs. Nat. Commun. 5, 4684 (2014).	https://www.nature.com/articles/ncomms5684	Population study	970	77	18	Immunoassay
Johansson, A. et al. Identification of genetic variants influencing the human plasma proteome. Proc. Natl Acad. Sci. USA 110, 4673–8 (2013).	https://www.pnas.org/content/110/12/4673	Two population cohorts	1060	163	5	Mass spectrometry
﻿Kauwe, J. S. et al. Genome-wide association study of CSF levels of 59 Alzheimer’s disease candidate proteins: significant associations with proteins involved in amyloid processing and inflammation. PLoS Genet. 10, e1004758 (2014).	https://journals.plos.org/plosgenetics/article?id=10.1371/journal.pgen.1004758	CSF from two Alzheimer disease cohorts	574	59	5	Immunoassay for proteins relevant to Alzheimer disease

### Sheet: Table S6
Table S6 - Protein annotations used for enrichment analysis. Annotations related to genetic association profile in AGES are based on study-wide independent signals and include number and type of signals (no signal, any cis-signal, only trans-signal), most significant observed P-value, largest observed effect size and number of neighbours, defined as proteins that share a genetic signal. External annotations include tissue-enhanced or enriched expression, cellular localization, loss-of-function intolerance and network degree (see Methods for details).
	Genetic association profile in AGES							External annotations
Protein (Entrez symbol)	n signals	n trans signals	n cis signals	signal	max -log10(P)	max beta	n neighbours	Tissue enhanced or enriched	Secreted	Transmembrane	LoFintolerance	Degree (PPI)	Degree (co-regulation)
RAF1	0	0	0	no	0	0	0	FALSE	FALSE	FALSE	0.999777	238	12.171
ZNF41	0	0	0	no	0	0	0	FALSE	FALSE	FALSE	0.00138968	5	0.12
ELK1	1	1	0	trans	27.8538	0.197783	597	FALSE	FALSE	FALSE	0.756058	49	5.773
IRF1	0	0	0	no	0	0	0	FALSE	FALSE	FALSE	0.867789	61	NA
BECN1	0	0	0	no	0	0	0	FALSE	FALSE	FALSE	0.998698	239	NA
OCRL	1	1	0	trans	17.5176	0.151476	597	FALSE	FALSE	FALSE	0.999918	154	5.36
SPDEF	0	0	0	no	0	0	0	TRUE	FALSE	FALSE	0.711825	18	18.95
SNAI2	0	0	0	no	0	0	0	FALSE	FALSE	FALSE	0.87169	37	1.077
SUSD2	2	2	0	trans	40.4518	0.882362	26	TRUE	FALSE	TRUE	1.33e-10	8	1.114
POLH	0	0	0	no	0	0	0	FALSE	FALSE	FALSE	0.00359087	59	0.343
VDR	1	1	0	trans	12.7752	0.441551	0	TRUE	FALSE	FALSE	0.392125	116	6.11
HOGA1	0	0	0	no	0	0	0	TRUE	FALSE	FALSE	7.33e-06	12	0.323
MUTYH	0	0	0	no	0	0	0	FALSE	FALSE	FALSE	8.57e-11	27	0.853
FRK	0	0	0	no	0	0	0	FALSE	FALSE	FALSE	6.59e-10	36	10.605
ZHX3	0	0	0	no	0	0	0	FALSE	FALSE	FALSE	0.354421	8	6.212
HNF4A	1	1	0	trans	13.2705	0.217282	140	TRUE	FALSE	FALSE	0.919226	2387	0.693
SGK3	1	1	0	trans	11.7587	0.417626	15	FALSE	FALSE	FALSE	0.136833	107	21.657
BRD4	0	0	0	no	0	0	0	FALSE	FALSE	FALSE	0.999993	107	12.93
CUL3	0	0	0	no	0	0	0	FALSE	FALSE	FALSE	0.974063	1214	0.442
BIRC2	2	2	0	trans	307.653	1.791	40	FALSE	FALSE	FALSE	0.404456	291	0.153
NCF2	4	4	0	trans	233.544	1.55229	121	FALSE	FALSE	FALSE	8.51e-05	26	0.313
TERF1	0	0	0	no	0	0	0	FALSE	FALSE	FALSE	0.878034	341	1.66
ILK	0	0	0	no	0	0	0	FALSE	FALSE	FALSE	0.042196	292	15.45
GAN	0	0	0	no	0	0	0	TRUE	FALSE	FALSE	0.0363499	199	6.882
FOXM1	0	0	0	no	0	0	0	FALSE	FALSE	FALSE	0.80259	96	5.996
FANCL	0	0	0	no	0	0	0	FALSE	FALSE	FALSE	2.1e-08	61	6.998
RBBP9	1	1	0	trans	13.0991	0.132104	597	FALSE	FALSE	FALSE	0.10391	5	21.036
PIN1	0	0	0	no	0	0	0	FALSE	FALSE	FALSE	0.340907	371	16.905
PLCG2	0	0	0	no	0	0	0	FALSE	FALSE	FALSE	0.999993	253	2.699
BRD2	0	0	0	no	0	0	0	FALSE	FALSE	FALSE	0.999531	46	4.212
ACBD6	0	0	0	no	0	0	0	FALSE	FALSE	FALSE	0.0649593	10	7.809
AP4M1	1	1	0	trans	11.835	0.334638	0	FALSE	FALSE	FALSE	2.36e-11	39	8.089
BAG3	0	0	0	no	0	0	0	FALSE	FALSE	FALSE	0.532034	453	3.421
SATB2	0	0	0	no	0	0	0	FALSE	FALSE	FALSE	0.999563	62	5.359
STAR	0	0	0	no	0	0	0	TRUE	FALSE	FALSE	3.07e-07	10	4.992
CBS	0	0	0	no	0	0	0	TRUE	FALSE	FALSE	0.00677205	495	8.784
CRYAA	0	0	0	no	0	0	0	TRUE	FALSE	FALSE	0.52102	16	21.086
CEBPB	0	0	0	no	0	0	0	FALSE	FALSE	FALSE	0.184474	158	23.794
PIAS4	0	0	0	no	0	0	0	FALSE	FALSE	FALSE	0.994351	135	6.066
STAT3	2	2	0	trans	15.4231	0.622152	65	FALSE	FALSE	FALSE	0.999989	366	NA
JUN	0	0	0	no	0	0	0	FALSE	FALSE	FALSE	0.460852	1743	5.909
MCL1	1	1	0	trans	14.5846	0.25991	1	FALSE	FALSE	TRUE	0.950093	90	NA
OAS1	0	0	0	no	0	0	0	FALSE	FALSE	FALSE	0.00123924	7	20.555
SMAD3	1	1	0	trans	182.658	0.472005	597	FALSE	FALSE	FALSE	0.868268	489	50.882
SMAD2	0	0	0	no	0	0	0	FALSE	FALSE	TRUE	0.988181	447	NA
STAT1	0	0	0	no	0	0	0	FALSE	FALSE	FALSE	0.999994	209	NA
STAT6	1	1	0	trans	13.4859	0.137252	38	FALSE	FALSE	FALSE	0.100775	75	5.271
ZNRF3	1	1	0	trans	37.6889	0.237692	597	FALSE	FALSE	TRUE	0.995712	22	NA
MT1F	1	1	0	trans	49.5749	0.256566	597	TRUE	FALSE	FALSE	0.0538497	3	7.448
STX12	0	0	0	no	0	0	0	FALSE	FALSE	TRUE	0.89672	100	0.484
NPDC1	0	0	0	no	0	0	0	FALSE	FALSE	TRUE	0.703402	30	8.984
GOSR2	1	1	0	trans	14.9366	0.134167	38	FALSE	FALSE	TRUE	0.000289194	126	18.916
KCNE2	2	2	0	trans	19.9892	0.207745	162	TRUE	FALSE	TRUE	0.00101841	4	1.196
AMY2B	5	1	4	cis	69.4422	0.681084	35	TRUE	TRUE	FALSE	7.65e-09	21	3.535
CLMP	2	1	1	cis	94.1048	0.362947	597	FALSE	FALSE	TRUE	3.02e-05	1	NA
APOM	2	1	1	cis	14.7277	0.415449	183	FALSE	TRUE	FALSE	0.00854308	4	NA
NUCB1	1	1	0	trans	27.5322	0.177847	597	FALSE	TRUE	FALSE	4.17e-05	33	32.055
SYT3	0	0	0	no	0	0	0	TRUE	FALSE	TRUE	0.225606	9	29.735
IL31	1	1	0	trans	307.653	0.754651	597	FALSE	TRUE	FALSE	0.150887	2	1.874
CHIT1	4	1	3	cis	307.653	1.04056	597	FALSE	TRUE	FALSE	1.39e-09	4	NA
INSL5	0	0	0	no	0	0	0	FALSE	TRUE	FALSE	1.52e-05	186	0.024
LRRN3	0	0	0	no	0	0	0	TRUE	TRUE	TRUE	0.686452	1	25.014
TFF2	0	0	0	no	0	0	0	FALSE	TRUE	FALSE	0.000144474	3	NA
MCFD2	8	8	0	trans	63.8597	1.11945	68	FALSE	TRUE	FALSE	0.0699912	56	2.024
MMP10	3	0	3	cis	70.294	1.1519	0	TRUE	TRUE	FALSE	1.98e-13	3	NA
CD59	1	0	1	cis	35.5968	0.248422	0	FALSE	TRUE	TRUE	0.0683809	166	NA
TCTA	0	0	0	no	0	0	0	FALSE	FALSE	TRUE	0.0132648	2	16.629
RPN1	4	3	1	cis	307.653	1.27236	6	FALSE	TRUE	TRUE	0.664451	345	NA
CALCA	0	0	0	no	0	0	0	TRUE	TRUE	FALSE	0.00139556	93	15.076
FXYD4	4	4	0	trans	59.9556	1.07213	48	TRUE	FALSE	TRUE	0.0524503	7	1.389
CLCA1	1	1	0	trans	20.7288	0.167298	597	FALSE	TRUE	FALSE	6.08e-06	6	14.958
COX8A	1	1	0	trans	307.653	1.06205	14	FALSE	FALSE	TRUE	0.491408	22	1.523
RNF43	1	1	0	trans	11.6228	0.20687	140	FALSE	FALSE	TRUE	0.324238	34	NA
SCIMP	0	0	0	no	0	0	0	TRUE	FALSE	TRUE	0.0125753	1	1.712
PTGDS	1	0	1	cis	12.4083	0.118391	0	FALSE	TRUE	FALSE	0.00887039	18	1.153
ITM2A	0	0	0	no	0	0	0	FALSE	FALSE	TRUE	0.842718	5	NA
MXRA8	0	0	0	no	0	0	0	FALSE	FALSE	TRUE	0.00471297	2	NA
DHX9	0	0	0	no	0	0	0	FALSE	FALSE	FALSE	1	379	21.859
DPEP1	3	1	2	cis	79.2768	0.352252	597	TRUE	TRUE	FALSE	0.000136493	2	NA
PARP1	0	0	0	no	0	0	0	FALSE	FALSE	FALSE	0.00699693	406	NA
PIGA	1	1	0	trans	12.406	0.140613	140	FALSE	FALSE	TRUE	0.916789	14	0.377
KLRG1	2	2	0	trans	26.6494	0.433035	23	FALSE	FALSE	TRUE	0.0580256	3	1.97
LAT	0	0	0	no	0	0	0	FALSE	TRUE	TRUE	0.0974333	212	0.002
TEX29	1	1	0	trans	19.3919	0.157319	597	TRUE	FALSE	TRUE	0.00145167	16	NA
PCDH9	2	0	2	cis	23.7126	0.294337	0	TRUE	FALSE	TRUE	0.973014	12	5.724
ITM2C	0	0	0	no	0	0	0	FALSE	FALSE	TRUE	0.20853	11	NA
NETO2	0	0	0	no	0	0	0	TRUE	FALSE	TRUE	0.1584	23	2.03
MGAT1	0	0	0	no	0	0	0	FALSE	FALSE	TRUE	0.690363	11	0.477
PUF60	1	1	0	trans	40.4568	0.240018	597	FALSE	FALSE	FALSE	0.849325	300	2.312
PSCA	0	0	0	no	0	0	0	TRUE	FALSE	TRUE	0.00894843	1	19.019
CLGN	2	2	0	trans	49.2996	0.592743	10	TRUE	TRUE	TRUE	2.85e-07	25	2.203
APMAP	3	1	2	cis	31.4759	0.417851	597	FALSE	FALSE	TRUE	2.36e-07	19	0.399
P4HTM	0	0	0	no	0	0	0	FALSE	FALSE	TRUE	0.0232749	5	20.829
PLOD3	1	0	1	cis	12.4458	0.531897	0	FALSE	TRUE	FALSE	3.88e-08	51	0.654
CASC4	4	4	0	trans	35.9403	0.270517	18	FALSE	FALSE	FALSE	0.00096773	5	NA
LRP2	1	1	0	trans	17.0299	0.139543	597	TRUE	TRUE	TRUE	1	159	9.111
MSMB	1	0	1	cis	307.653	0.892788	0	TRUE	TRUE	FALSE	0.0987032	3	0.692
FXYD5	0	0	0	no	0	0	0	FALSE	TRUE	TRUE	0.464175	1	5.295
MUC1	1	1	0	trans	45.3029	0.257257	597	TRUE	TRUE	TRUE	0.730965	75	NA
APLP2	2	1	1	cis	61.5283	0.632695	39	FALSE	TRUE	TRUE	0.521618	45	NA
TINF2	1	1	0	trans	14.8648	0.141252	597	FALSE	TRUE	FALSE	0.158554	134	5.018
RCN2	1	1	0	trans	27.431	0.18455	597	FALSE	TRUE	FALSE	0.449458	75	41.214
ASCC1	1	1	0	trans	307.653	0.629521	597	FALSE	FALSE	FALSE	1.3e-05	56	3.174
CLPB	0	0	0	no	0	0	0	TRUE	FALSE	FALSE	9.13e-06	44	NA
HBG1	0	0	0	no	0	0	0	TRUE	FALSE	FALSE	0.0297795	16	6.274
GNPTG	1	0	1	cis	21.7734	0.294062	0	FALSE	TRUE	FALSE	6e-08	19	1.012
STX4	0	0	0	no	0	0	0	FALSE	FALSE	TRUE	9.66e-05	70	8.084
CALY	0	0	0	no	0	0	0	FALSE	FALSE	TRUE	0.706613	6	NA
TMX2	0	0	0	no	0	0	0	FALSE	TRUE	TRUE	0.429914	21	9.477
KLRG2	1	1	0	trans	18.3586	0.258203	3	TRUE	FALSE	TRUE	4.21e-07	2	NA
LRMP	0	0	0	no	0	0	0	TRUE	FALSE	TRUE	0.0209127	10	NA
ZPBP2	1	1	0	trans	14.2177	0.138679	597	TRUE	TRUE	FALSE	0.000986594	10	1.301
ACE	4	2	2	cis	256.679	1.08703	37	FALSE	TRUE	NA	4.63e-18	13	2.12
PSMD5	0	0	0	no	0	0	0	FALSE	FALSE	FALSE	1.27e-05	84	0.232
SYK	1	1	0	trans	13.2992	0.511013	0	FALSE	FALSE	FALSE	0.99854	246	NA
WDR1	1	1	0	trans	106.393	0.361725	597	FALSE	FALSE	FALSE	0.994593	116	30.793
PSMD1	1	1	0	trans	23.3177	0.181808	597	FALSE	TRUE	TRUE	0.999999	424	NA
FBLN5	0	0	0	no	0	0	0	FALSE	TRUE	FALSE	0.995791	19	3.015
CSF1	0	0	0	no	0	0	0	FALSE	TRUE	TRUE	0.939719	58	NA
DKK3	1	0	1	cis	32.6326	0.231052	0	TRUE	TRUE	FALSE	1.89e-05	10	NA
CDYL2	1	1	0	trans	22.4277	0.277738	2	FALSE	FALSE	FALSE	0.62496	10	1.105
PROK2	2	0	2	cis	307.653	0.98931	0	TRUE	TRUE	FALSE	0.270454	132	0.232
UCN3	0	0	0	no	0	0	0	TRUE	TRUE	FALSE	0.508144	2	5.862
KERA	1	1	0	trans	29.167	0.201509	0	TRUE	TRUE	FALSE	0.00041437	22	23.311
GRIA4	1	1	0	trans	39.5006	0.234786	597	TRUE	TRUE	TRUE	0.988749	45	7.104
TMED2	0	0	0	no	0	0	0	FALSE	TRUE	TRUE	0.79768	372	1.422
RAB3D	0	0	0	no	0	0	0	FALSE	FALSE	FALSE	0.00142628	30	0.814
IL15	2	2	0	trans	162.078	0.798437	154	FALSE	FALSE	FALSE	0.917198	9	1.271
EFNA2	1	1	0	trans	14.3296	0.143563	597	TRUE	TRUE	FALSE	0.37675	39	NA
KLRB1	1	0	1	cis	26.0902	0.204329	0	FALSE	FALSE	TRUE	4.43e-06	2	1.842
CD1A	0	0	0	no	0	0	0	TRUE	FALSE	TRUE	5.01e-17	15	6.464
HABP4	0	0	0	no	0	0	0	FALSE	FALSE	FALSE	0.00493251	31	19.284
PILRA	3	2	1	cis	307.653	1.40368	162	FALSE	TRUE	TRUE	2.14e-08	14	NA
FBLN1	1	0	1	cis	12.8045	0.156958	0	FALSE	TRUE	FALSE	0.852458	83	NA
HHIP	1	0	1	cis	12.0015	0.229299	0	TRUE	TRUE	TRUE	0.984618	5	6.654
GCNT4	3	3	0	trans	246.529	0.549726	780	TRUE	FALSE	FALSE	0.021235	18	NA
SPAST	0	0	0	no	0	0	0	FALSE	FALSE	TRUE	0.997075	65	NA
BRAT1	0	0	0	no	0	0	0	FALSE	FALSE	FALSE	3.86e-09	19	45.814
DSC1	1	1	0	trans	184.029	0.465858	597	TRUE	FALSE	TRUE	4.39e-08	33	27.126
MRAP2	0	0	0	no	0	0	0	FALSE	FALSE	TRUE	0.000348739	8	3.551
OSMR	0	0	0	no	0	0	0	FALSE	TRUE	TRUE	3.1e-11	16	44.782
STMN2	0	0	0	no	0	0	0	FALSE	FALSE	FALSE	0.932288	24	18.174
STX8	1	0	1	cis	11.3096	0.154499	0	FALSE	FALSE	TRUE	0.000144083	61	6.948
CHIC2	1	1	0	trans	13.249	0.405597	3	FALSE	FALSE	TRUE	0.344124	35	20.788
ST14	2	2	0	trans	54.2411	0.257872	598	FALSE	FALSE	TRUE	0.852677	18	0.387
IL36A	3	3	0	trans	66.0765	0.757263	842	FALSE	FALSE	FALSE	0.00012331	8	NA
WBP1	0	0	0	no	0	0	0	FALSE	FALSE	TRUE	0.000303097	37	17.224
STX6	1	1	0	trans	11.4637	0.420722	43	FALSE	FALSE	TRUE	0.0198491	83	14.312
PLD3	0	0	0	no	0	0	0	FALSE	FALSE	TRUE	0.0159722	38	0.215
GCSH	3	3	0	trans	144.186	0.539777	627	FALSE	TRUE	FALSE	0.0197283	33	0.951
BET1L	0	0	0	no	0	0	0	FALSE	FALSE	TRUE	0.378368	60	17.716
PRL	0	0	0	no	0	0	0	FALSE	TRUE	FALSE	0.0026411	20	NA
MUCL1	0	0	0	no	0	0	0	TRUE	TRUE	FALSE	1.15e-05	46	1.292
UCMA	1	1	0	trans	26.8105	0.190282	597	FALSE	TRUE	FALSE	1.85e-07	1	24.118
ACHE	2	0	2	cis	59.581	0.299049	0	TRUE	TRUE	TRUE	0.996675	3	9.5
NRG3	0	0	0	no	0	0	0	TRUE	FALSE	TRUE	0.210338	3	3.61
LRRK2	1	1	0	trans	307.653	1.05019	597	FALSE	FALSE	FALSE	7.56e-14	581	16.347
IL5	1	1	0	trans	189.95	0.496021	597	TRUE	TRUE	FALSE	0.0283744	31	NA
PDXK	1	0	1	cis	13.9287	0.568924	0	FALSE	FALSE	FALSE	0.984648	38	3.009
TLR4	0	0	0	no	0	0	0	FALSE	FALSE	TRUE	4.18e-06	84	0.544
HSPB1	1	0	1	cis	24.154	0.214905	0	FALSE	FALSE	FALSE	6.92e-06	382	0.526
FLNA	3	3	0	trans	307.653	1.20014	597	FALSE	FALSE	FALSE	1	359	NA
SVEP1	5	1	4	cis	55.8156	0.701953	1	FALSE	TRUE	FALSE	0.589008	6	NA
RAB17	3	3	0	trans	19.6386	0.467931	288	FALSE	FALSE	FALSE	0.00739028	46	45.172
NAT14	0	0	0	no	0	0	0	FALSE	FALSE	TRUE	0.143168	20	50.872
SPG21	0	0	0	no	0	0	0	FALSE	FALSE	FALSE	9.88e-05	39	2.882
TRIO	0	0	0	no	0	0	0	FALSE	TRUE	FALSE	1	65	0.062
BMP15	1	1	0	trans	14.8312	0.144575	597	FALSE	TRUE	FALSE	0.0535439	6	2.149
RUNX3	0	0	0	no	0	0	0	TRUE	FALSE	FALSE	0.673968	38	1.226
TBX22	1	1	0	trans	12.3706	0.303585	8	FALSE	FALSE	FALSE	0.974752	5	0.655
TLR1	0	0	0	no	0	0	0	FALSE	TRUE	TRUE	2.02e-14	14	2.104
KLK13	4	2	2	cis	78.8595	0.519803	39	TRUE	TRUE	FALSE	0.755463	6	NA
MFF	1	1	0	trans	99.9023	0.34588	597	FALSE	FALSE	TRUE	0.375813	7	5.32
MUL1	4	4	0	trans	97.0667	0.597953	2	FALSE	FALSE	TRUE	3.49e-06	40	NA
SPG20	0	0	0	no	0	0	0	FALSE	FALSE	FALSE	0.000159489	49	1.098
MTMR1	0	0	0	no	0	0	0	FALSE	FALSE	FALSE	0.982419	16	17.389
GCH1	2	2	0	trans	20.6546	0.220217	5	TRUE	FALSE	FALSE	0.942486	248	2.133
HNF1A	1	1	0	trans	11.9508	0.410804	65	TRUE	FALSE	FALSE	0.969659	351	3.098
SIT1	0	0	0	no	0	0	0	FALSE	FALSE	TRUE	0.0354131	6	0.012
TBX5	0	0	0	no	0	0	0	FALSE	FALSE	FALSE	0.991879	19	4.183
NAGPA	4	0	4	cis	49.152	0.435681	0	FALSE	TRUE	TRUE	2.86e-07	10	2.679
TBCE	1	0	1	cis	25.6466	0.215502	0	FALSE	FALSE	FALSE	6.29e-07	28	6.979
CTBP1	0	0	0	no	0	0	0	FALSE	FALSE	FALSE	0.979764	210	0.927
TPMT	2	2	0	trans	32.4812	0.402139	53	FALSE	FALSE	FALSE	7.57e-05	6	9.164
PTPRH	1	1	0	trans	48.711	0.265004	597	TRUE	FALSE	TRUE	5.1e-29	4	NA
UBE3A	1	1	0	trans	48.4136	0.255544	597	FALSE	FALSE	TRUE	0.999576	150	3.242
TBL2	1	0	1	cis	23.9464	0.488385	0	TRUE	TRUE	FALSE	0.00437651	30	0.333
RIC3	2	2	0	trans	57.4514	0.284501	626	FALSE	TRUE	TRUE	0.0122614	34	NA
ERN1	0	0	0	no	0	0	0	FALSE	TRUE	TRUE	0.913614	83	0.669
CCBE1	0	0	0	no	0	0	0	TRUE	TRUE	FALSE	1.67e-06	5	11.842
TGM1	1	1	0	trans	19.6297	0.172205	38	TRUE	FALSE	FALSE	5.31e-07	28	0.097
LTBP4	0	0	0	no	0	0	0	FALSE	TRUE	FALSE	0.990359	20	NA
NAGS	1	1	0	trans	11.1168	0.12636	597	TRUE	TRUE	FALSE	4.89e-05	1	1.085
LRCH4	0	0	0	no	0	0	0	FALSE	FALSE	TRUE	0.000176443	17	NA
SUN5	3	3	0	trans	12.4935	0.620799	105	TRUE	FALSE	TRUE	6.53e-11	2	0.708
TRABD	1	1	0	trans	75.3698	0.334285	597	FALSE	FALSE	TRUE	0.931187	13	2.304
XDH	0	0	0	no	0	0	0	FALSE	FALSE	FALSE	1.56e-13	8	5.96
LRP1B	4	4	0	trans	73.9276	0.383434	727	TRUE	TRUE	TRUE	0.999999	15	NA
CEP57	2	2	0	trans	142.338	0.912858	88	FALSE	TRUE	FALSE	0.565432	214	NA
GRB7	1	1	0	trans	29.1937	0.191739	597	FALSE	FALSE	FALSE	0.000820006	64	9.267
DCAF5	0	0	0	no	0	0	0	FALSE	FALSE	FALSE	0.999969	25	21.653
LAIR1	0	0	0	no	0	0	0	FALSE	TRUE	TRUE	2.06e-05	8	16.897
CD34	2	2	0	trans	118.788	0.409992	598	FALSE	FALSE	TRUE	0.00344957	4	NA
LRRN1	1	1	0	trans	307.653	1.04934	17	TRUE	FALSE	TRUE	0.876589	2	NA
TMCC3	9	9	0	trans	155.67	0.605166	958	FALSE	FALSE	TRUE	0.000392184	8	NA
WWP1	0	0	0	no	0	0	0	FALSE	FALSE	TRUE	0.956844	130	7.029
DSG3	0	0	0	no	0	0	0	FALSE	FALSE	TRUE	3.36e-13	4	8.453
RAG1	1	1	0	trans	307.653	0.771258	5	TRUE	FALSE	FALSE	0.001898	42	1.251
PMS2	0	0	0	no	0	0	0	FALSE	FALSE	FALSE	1.14e-13	124	5.231
PPM1D	0	0	0	no	0	0	0	FALSE	FALSE	FALSE	0.001168	26	14.254
APOA5	3	2	1	cis	40.4213	0.378504	599	TRUE	TRUE	FALSE	1.38e-06	9	NA
CHFR	0	0	0	no	0	0	0	FALSE	FALSE	FALSE	0.636713	77	35.165
PXDNL	0	0	0	no	0	0	0	FALSE	TRUE	FALSE	1.94e-27	3	5.655
BTG2	0	0	0	no	0	0	0	FALSE	FALSE	FALSE	0.0489785	34	8.643
CLK2	3	3	0	trans	112.464	0.389934	703	FALSE	FALSE	FALSE	0.999953	77	26.972
USB1	0	0	0	no	0	0	0	FALSE	FALSE	FALSE	0.122775	29	13.339
FANCF	0	0	0	no	0	0	0	FALSE	FALSE	FALSE	0.00381453	47	9.864
BLK	0	0	0	no	0	0	0	FALSE	FALSE	FALSE	2.86e-07	57	4.695
P4HA2	0	0	0	no	0	0	0	FALSE	TRUE	FALSE	6.46e-05	33	1.948
NHEJ1	0	0	0	no	0	0	0	FALSE	FALSE	FALSE	0.0271845	12	1.271
PLCB1	0	0	0	no	0	0	0	TRUE	FALSE	FALSE	0.979045	247	3.51
GRB10	0	0	0	no	0	0	0	FALSE	FALSE	FALSE	0.367424	52	4.948
AQP4	1	1	0	trans	15.9949	0.193074	13	FALSE	FALSE	TRUE	0.018149	7	7.22
MFN1	1	1	0	trans	37.8556	0.237431	597	FALSE	FALSE	TRUE	0.0190382	30	2.671
ZNF18	0	0	0	no	0	0	0	FALSE	FALSE	FALSE	0.000238202	3	8.405
ADH7	1	0	1	cis	28.6474	0.432256	0	TRUE	FALSE	FALSE	7.33e-09	2	0.763
RBM24	1	1	0	trans	11.9691	0.136292	105	TRUE	FALSE	FALSE	0.196222	24	23.238
PRPS1	0	0	0	no	0	0	0	FALSE	FALSE	FALSE	0.871771	152	2.534
ATF6B	2	1	1	cis	29.1432	0.245233	140	FALSE	FALSE	TRUE	1.68e-06	29	7.014
WFDC2	0	0	0	no	0	0	0	TRUE	TRUE	FALSE	0.634144	2	23.956
DNAI1	0	0	0	no	0	0	0	FALSE	FALSE	TRUE	0.000127344	4	8.039
KMT2C	2	2	0	trans	41.6565	0.407121	27	FALSE	FALSE	FALSE	1	78	0.116
CARD9	0	0	0	no	0	0	0	TRUE	FALSE	FALSE	2.29e-11	82	9.892
ACAD8	0	0	0	no	0	0	0	FALSE	FALSE	FALSE	1.17e-05	19	3.413
FBXL4	1	1	0	trans	72.5407	0.317677	597	FALSE	FALSE	FALSE	0.0079088	92	NA
EHD4	1	1	0	trans	85.7577	0.339991	597	FALSE	FALSE	FALSE	0.00149681	28	41.892
DLX3	0	0	0	no	0	0	0	TRUE	FALSE	FALSE	0.0113653	12	12.39
RUFY1	1	1	0	trans	43.4172	0.242969	597	FALSE	FALSE	FALSE	0.0646702	34	76.982
DTX1	3	3	0	trans	13.1379	0.384128	7	TRUE	FALSE	FALSE	0.00125592	68	5.048
PQBP1	0	0	0	no	0	0	0	FALSE	FALSE	FALSE	0.592844	213	9.446
RHPN2	0	0	0	no	0	0	0	FALSE	FALSE	FALSE	0.000336631	19	8.852
SOCS3	2	2	0	trans	307.653	0.885277	0	FALSE	FALSE	FALSE	0.576558	110	0.102
PYGL	0	0	0	no	0	0	0	FALSE	FALSE	FALSE	1.31e-09	329	2.082
DNER	1	0	1	cis	13.6241	0.154104	0	FALSE	FALSE	TRUE	0.785502	10	NA
GALK1	2	2	0	trans	40.194	0.431049	16	FALSE	FALSE	FALSE	0.000940521	27	8.919
EIF3G	0	0	0	no	0	0	0	FALSE	FALSE	FALSE	0.983422	334	4.041
GALE	0	0	0	no	0	0	0	FALSE	FALSE	FALSE	3.27e-08	34	58.313
PCBP1	0	0	0	no	0	0	0	FALSE	FALSE	FALSE	0.727132	303	7.36
ELL	1	1	0	trans	21.0587	0.16618	597	FALSE	FALSE	FALSE	0.940941	139	11.328
RELB	2	2	0	trans	45.41	0.236094	626	FALSE	FALSE	FALSE	0.973563	98	11.256
RBM19	1	1	0	trans	19.9184	0.204106	1	FALSE	FALSE	FALSE	1.62e-05	183	1.239
VPS4A	0	0	0	no	0	0	0	FALSE	FALSE	FALSE	0.912321	157	34.679
UBL4A	0	0	0	no	0	0	0	FALSE	FALSE	FALSE	0.275271	284	3.509
ELL2	1	1	0	trans	307.653	0.742126	597	FALSE	FALSE	FALSE	0.998289	102	7.834
CD38	0	0	0	no	0	0	0	FALSE	FALSE	FALSE	7.66e-05	5	NA
APOL1	12	8	4	cis	307.653	0.806417	618	FALSE	TRUE	TRUE	3.75e-08	6	NA
MYSM1	0	0	0	no	0	0	0	FALSE	FALSE	FALSE	0.0202316	37	45.567
TFR2	0	0	0	no	0	0	0	TRUE	FALSE	TRUE	0.000139031	7	1.195
LIMA1	0	0	0	no	0	0	0	FALSE	FALSE	FALSE	1.28e-07	272	3.873
PHF3	0	0	0	no	0	0	0	FALSE	FALSE	FALSE	0.999469	17	9.873
CYGB	0	0	0	no	0	0	0	FALSE	FALSE	FALSE	0.234617	4	0.529
MUSK	2	2	0	trans	16.427	0.171037	5	FALSE	FALSE	TRUE	8.17e-05	22	0.477
ISL1	0	0	0	no	0	0	0	TRUE	FALSE	FALSE	0.606136	44	0.863
SYTL4	2	1	1	cis	14.8075	0.138508	597	FALSE	FALSE	FALSE	0.0246066	23	NA
ZNF23	0	0	0	no	0	0	0	FALSE	FALSE	FALSE	8.37e-07	227	0.237
ZNF10	1	1	0	trans	34.4912	0.211867	597	FALSE	FALSE	FALSE	0.000431501	4	47.739
SRSF6	0	0	0	no	0	0	0	FALSE	FALSE	FALSE	0.992976	287	5.842
MGA	1	1	0	trans	179.807	0.482614	597	FALSE	FALSE	FALSE	1	2	20.099
RBM23	0	0	0	no	0	0	0	FALSE	FALSE	FALSE	4.63e-08	44	7.706
PRC1	0	0	0	no	0	0	0	FALSE	FALSE	FALSE	0.0159758	43	2.192
CXCL9	1	1	0	trans	11.8709	0.078972	0	FALSE	TRUE	FALSE	0.00533395	195	NA
DHX8	1	1	0	trans	60.6198	0.334827	0	FALSE	TRUE	FALSE	0.934509	111	0.304
CPNE1	2	0	2	cis	294.63	1.03662	0	FALSE	FALSE	FALSE	3.87e-07	35	NA
BRD1	0	0	0	no	0	0	0	FALSE	FALSE	FALSE	0.994535	57	0.769
ERH	0	0	0	no	0	0	0	FALSE	FALSE	FALSE	0.84606	95	9.316
DAPP1	0	0	0	no	0	0	0	FALSE	FALSE	FALSE	0.183494	146	18.525
HSF1	0	0	0	no	0	0	0	FALSE	FALSE	FALSE	0.586374	108	1.943
MYB	0	0	0	no	0	0	0	TRUE	FALSE	TRUE	0.881848	99	3.952
TRAF4	0	0	0	no	0	0	0	FALSE	FALSE	FALSE	0.840039	112	NA
AHSA1	4	4	0	trans	24.6073	0.564116	885	FALSE	FALSE	FALSE	0.938521	197	26.669
RGS10	0	0	0	no	0	0	0	FALSE	FALSE	FALSE	0.60156	11	4.536
DTX3L	0	0	0	no	0	0	0	FALSE	FALSE	FALSE	2.44e-05	122	8.637
P4HA1	0	0	0	no	0	0	0	FALSE	TRUE	FALSE	0.776076	53	16.629
CHST9	2	0	2	cis	40.942	0.269695	0	TRUE	FALSE	TRUE	5.84e-07	55	2.069
SMAP1	0	0	0	no	0	0	0	FALSE	FALSE	FALSE	0.983689	30	38.109
AGO1	0	0	0	no	0	0	0	FALSE	FALSE	FALSE	0.999999	223	2.305
NRSN1	1	1	0	trans	71.6704	0.326127	597	TRUE	FALSE	TRUE	0.00430725	1	1.259
EVL	0	0	0	no	0	0	0	FALSE	FALSE	FALSE	0.992615	68	8.897
SOCS7	0	0	0	no	0	0	0	TRUE	FALSE	FALSE	0.998971	12	8.254
NLRP1	0	0	0	no	0	0	0	FALSE	FALSE	FALSE	2.08e-12	15	0.154
RGS8	2	2	0	trans	20.3054	0.263545	245	TRUE	FALSE	FALSE	0.52035	18	42.591
BRPF1	2	2	0	trans	14.8456	0.135871	0	FALSE	FALSE	FALSE	0.999626	35	6.036
AGFG1	0	0	0	no	0	0	0	FALSE	FALSE	FALSE	0.969266	110	9.692
TXNIP	1	1	0	trans	16.7242	0.143534	597	FALSE	FALSE	FALSE	0.25214	35	65.392
GGA3	0	0	0	no	0	0	0	FALSE	FALSE	FALSE	0.505244	41	7.264
SHC4	0	0	0	no	0	0	0	TRUE	FALSE	FALSE	1.17e-05	10	16.719
LCN1	0	0	0	no	0	0	0	TRUE	TRUE	FALSE	1.91e-07	9	0.787
CPT1B	1	1	0	trans	24.8083	0.250223	17	FALSE	FALSE	TRUE	2.03e-09	5	4.051
MET	2	1	1	cis	45.5824	0.696107	35	FALSE	TRUE	TRUE	0.996413	127	NA
JAK2	1	1	0	trans	307.653	0.893575	597	FALSE	FALSE	FALSE	0.969035	192	NA
TREM2	6	6	0	trans	151.974	0.795352	597	TRUE	TRUE	TRUE	2.35e-08	28	NA
DDR1	3	3	1	cis	56.7826	0.297706	747	FALSE	TRUE	TRUE	0.0264779	28	NA
MMRN2	8	8	0	trans	84.4671	1.28223	67	FALSE	TRUE	FALSE	2.49e-10	1	NA
DLX4	0	0	0	no	0	0	0	TRUE	FALSE	FALSE	0.00519723	17	0.394
KRBA2	0	0	0	no	0	0	0	FALSE	TRUE	FALSE	3.93e-07	5	1.812
STOX1	0	0	0	no	0	0	0	TRUE	TRUE	FALSE	2.34e-07	3	2.254
AAGAB	4	4	0	trans	307.653	1.93185	12	FALSE	FALSE	FALSE	0.00810207	21	0.39
RBM28	1	1	0	trans	41.1935	0.244672	597	FALSE	FALSE	FALSE	2.05e-09	320	8.677
EGF	1	0	1	cis	104.524	0.406788	0	TRUE	FALSE	TRUE	7.01e-12	160	NA
EMC1	3	3	0	trans	307.653	0.801097	37	FALSE	TRUE	TRUE	6.04e-14	39	1.149
CD7	3	1	2	cis	97.7395	0.948293	3	TRUE	TRUE	TRUE	0.445278	6	10.523
CBL	0	0	0	no	0	0	0	FALSE	FALSE	FALSE	0.00678736	550	13.451
TPK1	0	0	0	no	0	0	0	FALSE	FALSE	FALSE	0.0282546	13	2.863
SMAD4	0	0	0	no	0	0	0	FALSE	FALSE	FALSE	0.967433	372	1.108
BUB1	0	0	0	no	0	0	0	TRUE	FALSE	FALSE	4.5e-06	208	0.461
CAP1	0	0	0	no	0	0	0	FALSE	FALSE	FALSE	0.585941	225	9.938
GDF11	0	0	0	no	0	0	0	FALSE	TRUE	FALSE	0.963838	16	NA
RPIA	1	1	0	trans	24.8829	0.45217	1	FALSE	FALSE	FALSE	0.00590911	44	0.327
ACAP2	1	1	0	trans	20.4316	0.172569	597	FALSE	FALSE	FALSE	0.999918	11	4.154
CCM2	1	1	0	trans	12.0812	0.122512	38	FALSE	FALSE	FALSE	0.483088	13	36.466
ETS2	0	0	0	no	0	0	0	FALSE	FALSE	FALSE	0.99335	48	5.272
IGBP1	0	0	0	no	0	0	0	FALSE	FALSE	FALSE	0.933825	59	10.205
RRAS2	1	1	0	trans	14.2205	0.144568	597	FALSE	FALSE	FALSE	0.674254	135	0.65
TRIB2	1	1	0	trans	38.3276	0.239995	597	FALSE	FALSE	TRUE	0.926787	20	10.322
KAT2B	0	0	0	no	0	0	0	FALSE	FALSE	FALSE	0.998927	606	6.412
APOF	1	0	1	cis	21.2588	0.291793	0	TRUE	TRUE	FALSE	0.019338	3	9.012
TPM3	1	1	0	trans	21.9042	0.182883	38	TRUE	FALSE	FALSE	0.191984	153	NA
TRA2B	0	0	0	no	0	0	0	FALSE	FALSE	FALSE	0.988418	196	15.021
CBR1	1	0	1	cis	39.5685	0.792374	0	FALSE	FALSE	FALSE	0.0064622	67	16.164
DDX58	0	0	0	no	0	0	0	FALSE	FALSE	FALSE	1.09e-14	85	1.112
ARL1	2	2	0	trans	42.6856	0.267003	68	FALSE	FALSE	FALSE	0.480263	92	31.61
HIBCH	1	0	1	cis	257.637	0.604929	0	FALSE	FALSE	FALSE	4.18e-08	122	1.799
PAX4	0	0	0	no	0	0	0	TRUE	TRUE	FALSE	0.00337036	1	9.722
UBE2T	0	0	0	no	0	0	0	FALSE	FALSE	FALSE	0.000369195	50	8.223
MAX	1	0	1	cis	11.311	0.129648	0	FALSE	FALSE	FALSE	0.951898	1077	13.797
EDF1	0	0	0	no	0	0	0	FALSE	FALSE	FALSE	0.908577	43	63.764
TPRKB	0	0	0	no	0	0	0	FALSE	FALSE	FALSE	0.020618	103	23.564
GPD1L	2	2	0	trans	19.1801	0.155761	702	FALSE	FALSE	FALSE	0.00953783	104	21.376
A1CF	1	1	0	trans	43.05	0.40743	4	TRUE	FALSE	FALSE	0.0036197	12	0.092
THYN1	1	0	1	cis	12.346	0.147151	0	FALSE	FALSE	FALSE	1.4e-09	7	5.199
ARF6	1	1	0	trans	18.5924	0.146541	38	FALSE	FALSE	FALSE	0.60061	194	9.023
MOB1A	1	1	0	trans	84.1755	0.342558	597	FALSE	FALSE	FALSE	0.85301	172	36.805
PAIP1	0	0	0	no	0	0	0	FALSE	FALSE	FALSE	0.994279	58	1.274
PELO	0	0	0	no	0	0	0	FALSE	FALSE	FALSE	0.590625	86	22.435
ARL11	2	2	0	trans	14.595	0.690692	7	FALSE	FALSE	FALSE	8.09e-06	2	1.118
IST1	0	0	0	no	0	0	0	FALSE	FALSE	FALSE	0.0231107	87	5.664
GSTO1	2	0	2	cis	264.388	0.62467	0	FALSE	FALSE	FALSE	0.0150378	97	1.016
ULK3	0	0	0	no	0	0	0	FALSE	FALSE	FALSE	0.0169272	11	2.073
IRF9	0	0	0	no	0	0	0	FALSE	FALSE	FALSE	0.631966	35	7.55
RHOD	2	2	0	trans	17.4288	0.185402	2	FALSE	FALSE	FALSE	0.203235	131	0.393
NR5A2	0	0	0	no	0	0	0	TRUE	FALSE	FALSE	0.959085	56	11.889
GSTA1	1	1	0	trans	27.355	0.188747	597	TRUE	FALSE	FALSE	0.0590105	20	46.857
NMT1	0	0	0	no	0	0	0	FALSE	FALSE	FALSE	0.998501	63	NA
PPIH	0	0	0	no	0	0	0	FALSE	FALSE	FALSE	0.00475503	185	6.903
PMVK	1	1	0	trans	12.2948	0.135979	105	FALSE	FALSE	FALSE	0.000305455	19	9.08
BACH1	2	2	0	trans	32.5934	0.209823	702	FALSE	FALSE	FALSE	0.0141864	71	30.389
NXF1	0	0	0	no	0	0	0	FALSE	FALSE	FALSE	0.99899	1209	9.783
MYNN	1	1	0	trans	14.9296	0.153227	105	FALSE	FALSE	FALSE	0.650144	9	13.406
CHP1	0	0	0	no	0	0	0	FALSE	FALSE	FALSE	0.228123	32	52.949
STAU1	0	0	0	no	0	0	0	FALSE	FALSE	FALSE	0.996416	333	2.846
KCTD5	0	0	0	no	0	0	0	FALSE	FALSE	FALSE	0.544871	133	11.292
CLIC5	1	0	1	cis	94.5047	1.30543	0	TRUE	FALSE	FALSE	0.00187685	29	13.158
TSN	0	0	0	no	0	0	0	FALSE	FALSE	TRUE	0.945966	32	0.832
OTUD5	0	0	0	no	0	0	0	FALSE	FALSE	FALSE	0.976549	37	38.556
BPTF	0	0	0	no	0	0	0	FALSE	FALSE	FALSE	1	62	0.818
RORB	0	0	0	no	0	0	0	TRUE	FALSE	FALSE	0.998552	11	0.183
GLRX2	0	0	0	no	0	0	0	FALSE	FALSE	FALSE	6.51e-05	134	0.845
MCTS1	2	2	0	trans	11.882	0.201809	143	FALSE	FALSE	FALSE	0.82503	28	3.37
CLIC4	0	0	0	no	0	0	0	FALSE	FALSE	FALSE	0.009462	27	22.351
OTUB2	0	0	0	no	0	0	0	TRUE	FALSE	FALSE	9.31e-06	41	12.598
TBCA	3	3	0	trans	307.653	1.2509	60	FALSE	FALSE	FALSE	0.716436	35	1.747
LMOD1	0	0	0	no	0	0	0	FALSE	FALSE	FALSE	0.790873	24	0.051
STAP1	1	1	0	trans	30.9706	0.213586	597	TRUE	FALSE	FALSE	0.00012955	19	39.735
GLTP	0	0	0	no	0	0	0	FALSE	FALSE	FALSE	0.227089	5	1.382
UCK2	0	0	0	no	0	0	0	FALSE	FALSE	FALSE	0.962083	15	4.116
PDCD5	1	0	1	cis	38.1161	0.266469	1	FALSE	FALSE	FALSE	0.00712094	61	10.543
SAT2	1	1	0	trans	21.8339	0.20341	18	FALSE	FALSE	FALSE	0.0176163	9	7.524
FKBP6	1	1	0	trans	307.653	1.24075	597	TRUE	FALSE	FALSE	0.130601	63	9.641
XRCC1	0	0	0	no	0	0	0	FALSE	FALSE	FALSE	1.45e-07	129	1.117
MTMR6	0	0	0	no	0	0	0	FALSE	FALSE	FALSE	3.01e-06	34	1.889
PURA	0	0	0	no	0	0	0	FALSE	FALSE	FALSE	0.845099	54	1.94
RGS7	0	0	0	no	0	0	0	TRUE	FALSE	FALSE	0.781746	29	6.015
RHOG	0	0	0	no	0	0	0	FALSE	FALSE	FALSE	0.600683	137	20.756
SMTN	0	0	0	no	0	0	0	FALSE	FALSE	FALSE	0.755974	14	1.274
RRAGC	0	0	0	no	0	0	0	FALSE	FALSE	FALSE	0.600078	77	2.307
HPGDS	3	0	3	cis	112.674	1.12415	0	TRUE	FALSE	FALSE	8.22e-07	28	6.607
ITCH	0	0	0	no	0	0	0	FALSE	FALSE	FALSE	0.99999	211	0.27
VRK1	1	1	0	trans	12.0795	0.130881	38	FALSE	FALSE	TRUE	0.0428984	34	13.166
UBE2C	0	0	0	no	0	0	0	TRUE	FALSE	FALSE	0.218753	94	0.075
NOVA1	0	0	0	no	0	0	0	TRUE	FALSE	FALSE	0.977722	235	0.002
NT5C	1	0	1	cis	159.43	1.4071	0	FALSE	FALSE	FALSE	0.0126488	3	13.148
PKN1	3	3	0	trans	131.855	0.763103	604	FALSE	FALSE	FALSE	0.854695	84	0.192
NIP7	0	0	0	no	0	0	0	FALSE	FALSE	FALSE	0.603152	233	2.365
KEAP1	0	0	0	no	0	0	0	FALSE	FALSE	FALSE	0.251629	143	NA
ARL3	1	0	1	cis	36.6294	0.378023	0	FALSE	FALSE	FALSE	0.716101	38	7.691
EFS	0	0	0	no	0	0	0	FALSE	FALSE	FALSE	2.45e-06	29	3.307
TRIM3	0	0	0	no	0	0	0	FALSE	FALSE	FALSE	0.952561	27	9.744
EDN2	1	1	0	trans	227.661	0.554119	597	TRUE	TRUE	FALSE	0.0110864	130	3.333
FEN1	0	0	0	no	0	0	0	FALSE	FALSE	FALSE	3.48e-05	129	0.628
ARF3	0	0	0	no	0	0	0	FALSE	FALSE	FALSE	0.622731	178	0.33
IMPA2	0	0	0	no	0	0	0	FALSE	FALSE	FALSE	0.237823	34	1.414
ARAF	0	0	0	no	0	0	0	FALSE	FALSE	FALSE	0.618989	105	1.41
ERCC1	0	0	0	no	0	0	0	FALSE	FALSE	FALSE	0.000286883	145	0.536
ARL2	2	2	0	trans	307.653	1.14557	37	FALSE	FALSE	FALSE	0.00739854	36	1.702
OPHN1	0	0	0	no	0	0	0	FALSE	FALSE	FALSE	0.999448	21	0.217
PDRG1	0	0	0	no	0	0	0	FALSE	FALSE	FALSE	0.00108694	31	1.815
TMOD1	0	0	0	no	0	0	0	FALSE	FALSE	FALSE	0.856622	194	1.675
ATG5	1	1	0	trans	13.0265	0.146892	3	FALSE	TRUE	FALSE	0.981562	170	0.089
SCMH1	1	1	0	trans	39.596	0.237931	597	FALSE	FALSE	FALSE	0.524102	68	1.629
STK24	0	0	0	no	0	0	0	FALSE	FALSE	FALSE	0.797998	179	11.91
PPM1A	0	0	0	no	0	0	0	FALSE	FALSE	FALSE	0.98545	64	0.766
ASH1L	0	0	0	no	0	0	0	FALSE	FALSE	FALSE	1	15	12.769
KLHL7	0	0	0	no	0	0	0	FALSE	FALSE	FALSE	0.000319112	23	1.164
SENP7	1	1	0	trans	20.8748	0.207985	5	FALSE	FALSE	FALSE	0.987261	6	2.375
ATG7	0	0	0	no	0	0	0	FALSE	FALSE	FALSE	1.53e-05	53	32.185
BCAR3	1	1	0	trans	18.0356	0.15596	597	FALSE	FALSE	FALSE	0.91678	75	NA
SMYD2	0	0	0	no	0	0	0	FALSE	FALSE	FALSE	0.00536894	39	0.821
ARRB1	1	1	0	trans	14.5353	0.148326	597	FALSE	FALSE	FALSE	0.986802	398	6.809
RPE	0	0	0	no	0	0	0	FALSE	FALSE	FALSE	0.316665	9	2.549
SETD2	1	1	0	trans	21.541	0.547742	65	FALSE	FALSE	FALSE	0.999993	35	38.057
GNAI3	0	0	0	no	0	0	0	FALSE	FALSE	FALSE	0.0388113	356	43.717
PDK2	0	0	0	no	0	0	0	FALSE	FALSE	FALSE	0.168976	23	3.124
KLC1	0	0	0	no	0	0	0	FALSE	FALSE	FALSE	0.514955	151	2.028
PANK3	0	0	0	no	0	0	0	FALSE	FALSE	FALSE	0.000282413	14	62.237
OLA1	2	1	1	cis	27.4288	0.259459	597	FALSE	FALSE	FALSE	0.0436207	354	5.839
ECH1	1	0	1	cis	41.2013	0.458352	0	FALSE	FALSE	FALSE	0.00416643	121	0.152
ILF2	0	0	0	no	0	0	0	FALSE	FALSE	FALSE	0.997052	188	12.31
VPS4B	0	0	0	no	0	0	0	FALSE	FALSE	FALSE	0.213874	155	72.792
HECW1	0	0	0	no	0	0	0	TRUE	FALSE	FALSE	1	24	10.053
RAD1	0	0	0	no	0	0	0	FALSE	FALSE	FALSE	0.000186646	94	0.318
FLII	0	0	0	no	0	0	0	FALSE	FALSE	FALSE	3.31e-06	107	2.574
SNRPA	0	0	0	no	0	0	0	FALSE	FALSE	FALSE	0.0602794	232	14.606
DOT1L	0	0	0	no	0	0	0	FALSE	FALSE	FALSE	0.999989	71	1.078
ACLY	0	0	0	no	0	0	0	FALSE	FALSE	FALSE	0.996415	81	3.178
EIF1B	0	0	0	no	0	0	0	FALSE	FALSE	FALSE	0.394741	256	3.189
PELI2	0	0	0	no	0	0	0	FALSE	FALSE	FALSE	0.948506	34	1.657
NEK7	0	0	0	no	0	0	0	FALSE	FALSE	FALSE	0.707658	77	1.143
HERC1	1	1	0	trans	19.8913	0.192173	10	FALSE	FALSE	TRUE	1	33	14.757
RGS19	0	0	0	no	0	0	0	TRUE	FALSE	FALSE	0.879309	16	30.431
AP1G2	1	0	1	cis	18.7342	0.291426	0	FALSE	FALSE	FALSE	8.94e-14	133	7.183
DCP1B	1	1	0	trans	95.6932	0.475767	4	FALSE	FALSE	FALSE	5.32e-07	48	0.704
TOX3	0	0	0	no	0	0	0	FALSE	FALSE	FALSE	0.994339	14	5.563
PIN4	1	0	1	cis	307.653	0.669616	0	FALSE	FALSE	FALSE	0.64637	25	3.265
CIRBP	0	0	0	no	0	0	0	FALSE	FALSE	FALSE	0.622586	65	21.952
RFXAP	1	1	0	trans	11.6166	0.133515	0	FALSE	FALSE	FALSE	0.439792	8	2.243
PSMG3	0	0	0	no	0	0	0	FALSE	FALSE	FALSE	0.194253	23	0.848
NDC80	1	1	0	trans	55.4865	0.26799	597	FALSE	FALSE	FALSE	0.00148617	236	58.47
MPP7	0	0	0	no	0	0	0	FALSE	FALSE	FALSE	8.58e-07	14	47.706
KIF22	1	1	0	trans	23.1326	0.167846	597	FALSE	FALSE	FALSE	4.4e-06	106	23.25
CSDE1	0	0	0	no	0	0	0	FALSE	FALSE	FALSE	0.999952	63	11.381
PLS1	0	0	0	no	0	0	0	TRUE	FALSE	FALSE	0.000310388	151	7.383
NISCH	0	0	0	no	0	0	0	FALSE	FALSE	FALSE	0.817101	17	15.077
BAG5	1	1	0	trans	68.9672	0.531445	2	FALSE	FALSE	FALSE	0.0432182	54	0.415
RBM3	0	0	0	no	0	0	0	FALSE	TRUE	FALSE	0.700969	44	9.432
BRDT	0	0	0	no	0	0	0	TRUE	FALSE	FALSE	2.47e-06	17	6.708
ZHX1	0	0	0	no	0	0	0	FALSE	FALSE	FALSE	0.821483	62	3.922
APBB2	1	1	0	trans	21.8494	0.382691	23	FALSE	FALSE	FALSE	0.0398889	34	NA
CSDC2	0	0	0	no	0	0	0	TRUE	FALSE	FALSE	0.0798035	13	15.989
BACH2	2	2	0	trans	27.2363	0.194615	607	TRUE	FALSE	FALSE	0.87404	24	19.289
GRID2	1	1	0	trans	40.2956	0.263967	2	TRUE	TRUE	TRUE	0.999998	58	1.033
ILF3	0	0	0	no	0	0	0	FALSE	FALSE	FALSE	0.999997	175	10.364
ELMO1	0	0	0	no	0	0	0	FALSE	FALSE	FALSE	0.993001	155	0.798
NUP98	0	0	0	no	0	0	0	FALSE	FALSE	FALSE	1	256	3.893
HCN1	0	0	0	no	0	0	0	TRUE	FALSE	TRUE	0.953139	8	0.268
HMGB3	1	1	0	trans	23.1235	0.173227	38	FALSE	FALSE	FALSE	0.77046	16	49.596
PRDM4	0	0	0	no	0	0	0	FALSE	FALSE	FALSE	0.833197	12	28.297
APBB3	1	1	0	trans	222.007	0.514152	597	FALSE	FALSE	FALSE	1.54e-05	14	NA
NUDT3	0	0	0	no	0	0	0	FALSE	FALSE	FALSE	0.876817	44	5.369
IRF2	0	0	0	no	0	0	0	FALSE	FALSE	FALSE	0.382047	31	3.198
GMEB2	0	0	0	no	0	0	0	FALSE	FALSE	FALSE	0.990659	23	10.622
ACYP2	1	0	1	cis	43.6168	0.242694	0	FALSE	TRUE	FALSE	0.000220645	3	17.814
EHBP1	2	2	0	trans	57.9077	0.613871	18	FALSE	TRUE	FALSE	0.999749	12	8.267
GEM	1	1	0	trans	307.653	1.10785	597	TRUE	FALSE	FALSE	6.13e-06	50	16.642
GRAP	1	1	0	trans	25.1479	0.183698	597	TRUE	FALSE	FALSE	0.217064	34	8.7
APBB1	1	1	0	trans	59.3658	0.270802	597	FALSE	TRUE	FALSE	0.986994	97	NA
RGS3	0	0	0	no	0	0	0	FALSE	FALSE	FALSE	9.68e-05	27	20.186
SAP18	0	0	0	no	0	0	0	FALSE	FALSE	FALSE	0.0457562	132	3.043
ASH2L	2	2	0	trans	12.1176	0.107644	0	FALSE	FALSE	FALSE	0.995792	179	8.024
KCNF1	0	0	0	no	0	0	0	TRUE	FALSE	TRUE	0.498369	7	4.716
PYDC1	0	0	0	no	0	0	0	TRUE	FALSE	FALSE	0.46527	2	6.318
STX10	0	0	0	no	0	0	0	FALSE	FALSE	TRUE	3.57e-10	32	2.434
BAG4	2	2	0	trans	20.0433	0.246681	1	FALSE	FALSE	FALSE	0.0237409	82	0.258
SNX17	0	0	0	no	0	0	0	FALSE	FALSE	FALSE	0.68618	37	46.854
FBXL5	0	0	0	no	0	0	0	FALSE	FALSE	FALSE	0.97758	102	9.037
GSKIP	1	1	0	trans	71.9601	0.343782	105	FALSE	FALSE	FALSE	0.718816	16	6.82
TMOD2	0	0	0	no	0	0	0	TRUE	FALSE	FALSE	0.138408	119	2.573
CASS4	0	0	0	no	0	0	0	TRUE	FALSE	FALSE	0.296175	4	3.894
ECI2	1	1	0	trans	27.9573	0.20497	597	FALSE	FALSE	FALSE	3.84e-09	30	1.459
TMOD3	2	2	0	trans	12.9972	0.476247	148	FALSE	FALSE	FALSE	0.804646	150	14.137
DDX6	0	0	0	no	0	0	0	FALSE	FALSE	FALSE	0.998986	555	15.433
TWF1	1	1	0	trans	64.265	0.308596	597	FALSE	FALSE	FALSE	0.00796369	74	3.67
CNGA2	1	1	0	trans	97.3314	0.371348	597	FALSE	FALSE	TRUE	0.0815317	19	3.074
UBTD2	0	0	0	no	0	0	0	FALSE	FALSE	FALSE	0.748759	8	0.637
SPEF1	0	0	0	no	0	0	0	FALSE	FALSE	FALSE	0.000189255	11	18.801
RBL1	0	0	0	no	0	0	0	FALSE	FALSE	NA	1.76e-05	124	1.702
SV2A	0	0	0	no	0	0	0	TRUE	FALSE	TRUE	0.578983	12	19.894
NR1D2	0	0	0	no	0	0	0	FALSE	FALSE	FALSE	0.631422	31	2.875
SAP30	0	0	0	no	0	0	0	FALSE	TRUE	FALSE	0.228585	76	0.054
SYTL1	0	0	0	no	0	0	0	FALSE	FALSE	FALSE	1.08e-07	7	9.313
DGKB	1	1	0	trans	19.5804	0.301785	1	TRUE	FALSE	FALSE	0.669214	2	3.231
IL33	0	0	0	no	0	0	0	FALSE	FALSE	FALSE	1.05e-08	15	24.383
ACACB	0	0	0	no	0	0	0	TRUE	TRUE	FALSE	5.12e-22	20	27.207
CUBN	0	0	0	no	0	0	0	FALSE	TRUE	FALSE	3.03e-28	20	22.448
CD276	0	0	0	no	0	0	0	FALSE	TRUE	TRUE	2.02e-05	4	0.365
MTCP1	0	0	0	no	0	0	0	FALSE	FALSE	FALSE	0.342313	7	0.982
AXIN2	3	3	0	trans	52.8312	0.294706	53	FALSE	TRUE	FALSE	0.119052	51	NA
ENOX1	0	0	0	no	0	0	0	FALSE	FALSE	FALSE	0.0364014	22	22.319
HERC5	1	1	0	trans	42.9916	0.236828	597	TRUE	FALSE	TRUE	5.21e-05	147	56.518
RLBP1	1	1	0	trans	307.653	0.730412	597	TRUE	FALSE	FALSE	5.41e-05	11	11.568
RAB18	1	1	0	trans	69.1117	0.253991	597	FALSE	FALSE	TRUE	0.955009	46	15.781
PPARA	1	1	0	trans	16.386	0.477193	65	FALSE	FALSE	FALSE	0.46383	73	58.169
CSRP2	0	0	0	no	0	0	0	FALSE	FALSE	FALSE	0.000305232	18	19.594
STAU2	1	1	0	trans	17.2146	0.154282	597	FALSE	FALSE	FALSE	0.950439	43	8.667
RBM22	0	0	0	no	0	0	0	FALSE	FALSE	FALSE	0.995946	212	0.07
LIN7C	0	0	0	no	0	0	0	FALSE	FALSE	FALSE	0.0300652	97	17.739
SRSF7	0	0	0	no	0	0	0	FALSE	FALSE	FALSE	0.997842	292	14.507
CUL9	0	0	0	no	0	0	0	FALSE	FALSE	FALSE	0.967476	13	3.9
EMID1	1	1	0	trans	13.6804	0.132095	597	FALSE	TRUE	FALSE	0.0397077	7	NA
FRS2	2	2	0	trans	15.6816	0.178984	2	FALSE	FALSE	FALSE	0.97907	76	0.827
CBX7	0	0	0	no	0	0	0	FALSE	FALSE	FALSE	0.837455	54	2.519
ATAD2	0	0	0	no	0	0	0	FALSE	FALSE	FALSE	0.999998	25	2.323
GMFG	0	0	0	no	0	0	0	FALSE	FALSE	FALSE	1.91e-05	11	5.702
EDC4	0	0	0	no	0	0	0	FALSE	FALSE	FALSE	0.995196	79	11.781
CCS	0	0	0	no	0	0	0	FALSE	FALSE	FALSE	3.77e-06	33	6.132
FXR1	0	0	0	no	0	0	0	FALSE	TRUE	FALSE	0.999992	95	1.062
CETN2	2	2	0	trans	200.436	0.512823	662	FALSE	FALSE	FALSE	0.451744	228	18.382
GLP1R	0	0	0	no	0	0	0	TRUE	FALSE	TRUE	0.064078	138	23.777
BTC	1	1	0	trans	50.7348	0.31198	0	FALSE	FALSE	TRUE	0.116139	31	NA
HIF1A	2	2	0	trans	14.2942	0.396961	662	FALSE	FALSE	FALSE	0.98069	209	59.999
RSPO3	2	0	2	cis	83.4162	0.328224	0	TRUE	TRUE	FALSE	0.0439763	12	NA
REG1A	4	2	2	cis	24.5368	0.370919	1	FALSE	TRUE	FALSE	0.00852763	10	0.604
SOST	1	1	0	trans	18.5746	0.143939	0	TRUE	TRUE	FALSE	0.379603	91	NA
FAM3D	3	2	1	cis	247.323	0.747495	26	TRUE	TRUE	TRUE	0.00403091	1	NA
EFNB1	1	1	0	trans	45.8737	0.253737	597	FALSE	FALSE	TRUE	0.781252	106	NA
LYPD3	1	1	0	trans	263.769	0.99031	14	FALSE	FALSE	TRUE	9.93e-09	113	NA
NEGR1	1	0	1	cis	12.7527	0.135269	0	FALSE	FALSE	TRUE	0.951349	5	NA
BCL6	0	0	0	no	0	0	0	FALSE	FALSE	FALSE	0.982525	155	NA
FSTL1	1	0	1	cis	60.9548	0.302498	0	FALSE	TRUE	FALSE	0.959342	20	NA
LUM	1	0	1	cis	17.8876	0.607166	0	FALSE	TRUE	FALSE	0.101925	26	1.987
CHKB	2	1	1	cis	222.691	0.619431	597	FALSE	FALSE	FALSE	0.000644971	4	NA
SMOC1	3	1	2	cis	21.441	0.236356	597	TRUE	TRUE	FALSE	0.00600403	9	NA
FLRT2	1	0	1	cis	24.2315	0.206331	0	FALSE	FALSE	TRUE	0.894038	17	44.356
FLRT3	2	2	0	trans	307.653	0.714513	0	TRUE	FALSE	TRUE	0.988395	17	NA
DSC2	0	0	0	no	0	0	0	TRUE	FALSE	TRUE	0.000683302	18	46.528
LDLR	0	0	0	no	0	0	0	FALSE	TRUE	TRUE	2.59e-16	126	8.216
MDM2	1	1	0	trans	19.1534	0.154399	597	FALSE	FALSE	FALSE	0.995411	878	NA
MDM4	1	1	0	trans	21.8195	0.177769	597	FALSE	FALSE	FALSE	0.99857	78	4.509
WNT3A	1	1	0	trans	75.5878	0.31418	597	FALSE	TRUE	FALSE	0.777794	57	43.854
WNT5A	1	1	0	trans	17.8891	0.206203	0	TRUE	TRUE	FALSE	0.974673	122	11.034
RNF34	0	0	0	no	0	0	0	FALSE	TRUE	FALSE	0.190893	28	13.615
EHF	0	0	0	no	0	0	0	FALSE	TRUE	FALSE	0.978731	9	0.141
PCSK1	1	0	1	cis	307.653	1.01075	0	TRUE	TRUE	FALSE	0.0896398	8	1.416
DERL1	1	1	0	trans	15.1995	0.140511	597	FALSE	FALSE	TRUE	0.0115887	94	1.079
RELL1	0	0	0	no	0	0	0	FALSE	FALSE	TRUE	0.88355	3	0.333
ROR1	3	1	2	cis	60.2554	0.295442	597	FALSE	TRUE	TRUE	0.906689	16	NA
ETV5	0	0	0	no	0	0	0	FALSE	FALSE	FALSE	0.999892	28	23.508
RNF41	1	1	0	trans	20.9298	0.178159	597	FALSE	FALSE	FALSE	0.856084	91	5.596
ENOX2	1	1	0	trans	40.7443	0.229943	597	FALSE	FALSE	FALSE	0.00314555	13	52.888
AIFM1	1	1	0	trans	93.4279	0.360764	597	FALSE	FALSE	TRUE	0.984632	183	NA
PARVA	0	0	0	no	0	0	0	FALSE	FALSE	TRUE	0.343764	28	17.96
MAZ	1	1	0	trans	33.65	0.221182	597	FALSE	TRUE	FALSE	0.95397	15	5.547
CHRD	0	0	0	no	0	0	0	FALSE	TRUE	FALSE	0.000381247	34	0.936
IQCF3	0	0	0	no	0	0	0	TRUE	FALSE	TRUE	0.12753	1	32.927
SPRN	1	1	0	trans	106.725	0.386804	597	TRUE	TRUE	FALSE	0.386597	1	48.804
SF3B4	1	1	0	trans	12.9227	0.123398	0	FALSE	FALSE	FALSE	0.918007	374	8.038
FNDC4	0	0	0	no	0	0	0	TRUE	FALSE	TRUE	0.759219	22	7.164
ELF5	1	1	0	trans	14.3372	0.458627	15	TRUE	FALSE	FALSE	0.0190865	129	28.992
TOR4A	0	0	0	no	0	0	0	FALSE	FALSE	FALSE	0.215534	5	15.791
CHAD	0	0	0	no	0	0	0	FALSE	TRUE	FALSE	0.0337024	6	3.306
PXDN	1	0	1	cis	16.3452	0.151242	0	FALSE	TRUE	FALSE	2.04e-05	16	25.375
RCAN1	1	1	0	trans	31.8818	0.204895	597	FALSE	FALSE	FALSE	0.557669	23	41.139
PTH1R	0	0	0	no	0	0	0	TRUE	FALSE	TRUE	0.742389	141	0.144
HDHD2	3	1	2	cis	132.317	0.891404	597	FALSE	FALSE	FALSE	0.000427885	5	1.643
GSTK1	0	0	0	no	0	0	0	FALSE	FALSE	FALSE	1.1e-09	130	4.379
TCEA2	1	1	0	trans	15.1139	0.138936	597	FALSE	FALSE	FALSE	0.00781797	144	12.614
CNOT1	0	0	0	no	0	0	0	FALSE	FALSE	TRUE	1	276	5.377
PKD2	1	1	0	trans	85.4379	0.322407	597	FALSE	FALSE	TRUE	0.995278	40	NA
MPP6	1	1	0	trans	80.8455	0.332435	597	FALSE	FALSE	FALSE	0.930677	41	6.228
PDE6D	0	0	0	no	0	0	0	FALSE	FALSE	FALSE	0.0844961	57	11.496
GRID1	0	0	0	no	0	0	0	TRUE	FALSE	TRUE	0.950796	2	0.999
CERS5	0	0	0	no	0	0	0	FALSE	FALSE	TRUE	1.31e-05	7	7.15
HCAR2	1	1	0	trans	49.9379	0.271003	597	FALSE	FALSE	TRUE	0.0201093	186	13.647
EIF3J	0	0	0	no	0	0	0	FALSE	FALSE	FALSE	0.859084	86	11.491
MIOX	1	1	0	trans	31.0514	0.207995	597	TRUE	FALSE	FALSE	4.6e-12	1	25.625
DUS2	0	0	0	no	0	0	0	FALSE	FALSE	FALSE	0.000272032	13	13.836
TRADD	1	1	0	trans	17.7826	0.148196	597	FALSE	FALSE	FALSE	0.680265	115	15.218
SATB1	0	0	0	no	0	0	0	FALSE	FALSE	FALSE	0.856614	49	1.46
PIAS3	0	0	0	no	0	0	0	FALSE	FALSE	FALSE	0.998175	65	4.875
RAB35	1	1	0	trans	42.5896	0.248051	597	FALSE	FALSE	FALSE	0.979782	64	8.053
EMC4	2	2	0	trans	307.653	0.680123	597	FALSE	FALSE	TRUE	0.912468	21	22.35
ASAP2	1	1	0	trans	307.653	1.18061	597	FALSE	FALSE	FALSE	0.999986	35	8.575
KCNG4	1	1	0	trans	12.7186	0.124373	597	FALSE	FALSE	TRUE	3.97e-17	8	64.648
MYOM2	0	0	0	no	0	0	0	FALSE	FALSE	FALSE	1.49e-55	15	1.449
POLI	0	0	0	no	0	0	0	FALSE	FALSE	FALSE	4.27e-09	45	5.816
KCNN1	0	0	0	no	0	0	0	TRUE	FALSE	TRUE	0.9317	4	9.926
GPR26	0	0	0	no	0	0	0	TRUE	FALSE	TRUE	0.627337	2	68.679
PTGR1	3	0	3	cis	74.12	1.05684	0	FALSE	FALSE	FALSE	0.0442771	15	1.269
ACBD7	1	1	0	trans	44.0526	0.247437	597	TRUE	FALSE	FALSE	0.0863366	22	2.198
RBL2	3	3	0	trans	82.0175	0.375557	3	FALSE	FALSE	FALSE	0.957797	509	0.536
SSU72	0	0	0	no	0	0	0	FALSE	FALSE	FALSE	0.606849	114	0.638
PSMD4	0	0	0	no	0	0	0	FALSE	FALSE	FALSE	0.984312	738	7.287
ARPC3	1	1	0	trans	38.459	0.228302	597	FALSE	FALSE	FALSE	0.931507	290	20.827
RND1	0	0	0	no	0	0	0	TRUE	FALSE	FALSE	0.965632	33	1.331
DVL2	2	2	0	trans	54.4092	0.449692	9	FALSE	FALSE	FALSE	0.0113615	406	10.62
GSTP1	1	1	0	trans	307.653	0.841165	597	FALSE	FALSE	FALSE	0.115024	92	NA
U2AF2	0	0	0	no	0	0	0	FALSE	FALSE	FALSE	0.997189	333	2.426
UAP1	0	0	0	no	0	0	0	FALSE	FALSE	FALSE	0.908075	32	0.196
ANXA9	0	0	0	no	0	0	0	FALSE	FALSE	FALSE	3.36e-14	7	0.201
NNMT	0	0	0	no	0	0	0	FALSE	FALSE	FALSE	0.00427916	9	9.729
GGA1	0	0	0	no	0	0	0	FALSE	FALSE	FALSE	0.999442	52	18.29
THTPA	0	0	0	no	0	0	0	FALSE	FALSE	FALSE	0.000116051	8	6.925
RAB31	1	1	0	trans	41.0331	0.672859	12	FALSE	FALSE	FALSE	0.0540335	39	1.567
RFESD	1	1	0	trans	100.675	0.373428	597	TRUE	FALSE	FALSE	0.000253688	1	34.732
GTF2I	0	0	0	no	0	0	0	FALSE	FALSE	FALSE	0.999349	127	0.473
CYTIP	0	0	0	no	0	0	0	TRUE	FALSE	FALSE	0.0487987	12	0.522
NCK2	0	0	0	no	0	0	0	FALSE	FALSE	FALSE	0.702843	192	3.596
AP2A2	0	0	0	no	0	0	0	FALSE	FALSE	FALSE	0.999932	286	25.083
NADK	1	0	1	cis	16.9471	0.159103	0	FALSE	FALSE	FALSE	0.00126769	28	0.681
GRB14	1	1	0	trans	71.6386	0.306796	597	TRUE	FALSE	FALSE	0.0966012	30	51.762
ATG4B	0	0	0	no	0	0	0	FALSE	FALSE	FALSE	0.988496	81	11.769
RBBP5	0	0	0	no	0	0	0	FALSE	FALSE	FALSE	0.995054	183	4.011
ZYX	0	0	0	no	0	0	0	FALSE	FALSE	FALSE	7.74e-06	57	1.032
PIR	2	2	0	trans	307.653	0.763993	13	FALSE	FALSE	FALSE	1.16e-05	13	3.472
USO1	0	0	0	no	0	0	0	FALSE	FALSE	FALSE	0.918012	303	2.342
IFIT3	0	0	0	no	0	0	0	FALSE	FALSE	FALSE	0.00442653	73	1.076
HGS	0	0	0	no	0	0	0	FALSE	FALSE	FALSE	0.131425	263	1.179
ZFP91	0	0	0	no	0	0	0	FALSE	FALSE	FALSE	0.983773	26	0.141
ROCK2	1	1	0	trans	150.646	0.462744	597	FALSE	FALSE	FALSE	1	63	0.901
PNKP	0	0	0	no	0	0	0	FALSE	FALSE	FALSE	2.88e-07	67	11.95
PDGFC	0	0	0	no	0	0	0	FALSE	TRUE	FALSE	0.969061	11	NA
IL4	0	0	0	no	0	0	0	FALSE	TRUE	FALSE	0.168021	12	NA
TYRO3	2	1	1	cis	11.5002	0.142205	597	TRUE	FALSE	TRUE	0.761823	27	NA
FGFR3	1	0	1	cis	12.887	0.157268	0	TRUE	TRUE	TRUE	0.00290912	73	NA
INHBB	2	1	1	cis	80.1672	0.338303	1	TRUE	TRUE	FALSE	0.916829	11	5.794
NAB2	1	1	0	trans	22.7414	0.557058	65	FALSE	FALSE	FALSE	0.987535	43	25.033
CSF1R	0	0	0	no	0	0	0	FALSE	TRUE	TRUE	0.993498	31	NA
IL5RA	6	1	5	cis	103.297	0.546257	0	TRUE	TRUE	TRUE	0.000332265	32	NA
CCL1	3	3	0	trans	23.0633	0.440958	288	TRUE	TRUE	FALSE	0.0630408	1	NA
CAPSL	0	0	0	no	0	0	0	TRUE	FALSE	FALSE	0.000440615	7	1.072
WISP1	4	0	4	cis	307.653	0.727674	0	FALSE	TRUE	FALSE	0.00332828	1	NA
CDNF	2	0	2	cis	37.0256	0.611601	1	TRUE	TRUE	FALSE	0.000111034	8	NA
CRLF2	1	1	0	trans	59.2304	0.35986	8	TRUE	TRUE	TRUE	0.00278021	3	NA
KLK3	0	0	0	no	0	0	0	TRUE	TRUE	FALSE	0.00347267	43	NA
ANXA2	1	0	1	cis	12.2605	0.21099	0	FALSE	FALSE	FALSE	0.00984346	161	NA
KLK8	1	0	1	cis	22.0699	0.475787	0	FALSE	TRUE	FALSE	0.00338367	15	NA
FCN2	6	2	4	cis	304.644	1.0646	0	TRUE	TRUE	FALSE	1.93e-09	13	NA
PAK4	0	0	0	no	0	0	0	FALSE	FALSE	FALSE	0.701124	67	2.43
PRTN3	4	1	3	cis	104.507	0.517993	140	TRUE	TRUE	FALSE	0.000831489	11	NA
IL10	0	0	0	no	0	0	0	FALSE	TRUE	FALSE	0.0291622	21	NA
FGF19	1	1	0	trans	19.2543	0.177381	17	TRUE	TRUE	FALSE	0.294077	37	NA
CD80	0	0	0	no	0	0	0	TRUE	TRUE	TRUE	0.255225	19	NA
SPOP	0	0	0	no	0	0	0	FALSE	FALSE	FALSE	0.992531	96	0.884
ERP29	1	1	0	trans	11.9671	0.209088	140	FALSE	TRUE	FALSE	0.470649	23	NA
SFXN5	1	1	0	trans	40.3343	0.235207	597	FALSE	TRUE	TRUE	0.0140305	50	7.715
CTF1	2	2	0	trans	158.482	0.566759	40	FALSE	FALSE	FALSE	0.138255	8	NA
IL12B	3	1	2	cis	161.746	1.20347	3	FALSE	TRUE	FALSE	0.000223246	17	1.834
IFNL1	0	0	0	no	0	0	0	FALSE	TRUE	FALSE	2.82e-05	9	NA
INHBA	0	0	0	no	0	0	0	TRUE	TRUE	FALSE	0.55628	14	NA
FLRT1	1	1	0	trans	12.2353	0.12204	597	TRUE	FALSE	TRUE	0.54632	18	NA
IL22	2	2	0	trans	30.0437	0.248327	615	FALSE	TRUE	FALSE	0.490718	5	NA
CUL4B	0	0	0	no	0	0	0	FALSE	FALSE	FALSE	0.999847	430	19.382
IL3RA	2	2	0	trans	190.273	0.756935	53	FALSE	TRUE	TRUE	1.1e-12	41	NA
CCL8	2	0	2	cis	307.653	1.37144	2	FALSE	TRUE	FALSE	0.0529011	2	NA
MYZAP	1	1	0	trans	15.4576	0.467586	65	TRUE	FALSE	FALSE	2.21e-09	59	NA
RMI1	1	1	0	trans	29.6564	0.209005	597	FALSE	FALSE	FALSE	0.0030971	75	6.393
PSMD9	2	2	0	trans	35.2445	0.176334	626	FALSE	FALSE	FALSE	3.78e-05	103	4.146
NAB1	1	1	0	trans	83.7912	0.345884	597	FALSE	FALSE	FALSE	0.848508	17	15.02
MCF2L	1	1	0	trans	13.159	0.136491	597	FALSE	TRUE	FALSE	0.795541	30	10.84
PGK2	0	0	0	no	0	0	0	TRUE	FALSE	FALSE	9.51e-06	248	16.615
CAND1	0	0	0	no	0	0	0	FALSE	FALSE	FALSE	0.999927	669	7.987
SPSB1	1	1	0	trans	28.7286	0.199253	597	FALSE	FALSE	FALSE	0.709596	142	46.208
DPY30	0	0	0	no	0	0	0	FALSE	FALSE	FALSE	0.451358	86	24.412
DDX23	1	1	0	trans	119.252	0.393436	597	FALSE	FALSE	FALSE	0.999558	286	28.427
DAPK1	0	0	0	no	0	0	0	FALSE	FALSE	TRUE	0.9997	66	5.063
RBM46	0	0	0	no	0	0	0	TRUE	FALSE	FALSE	0.0203629	1	8.342
AGAP3	0	0	0	no	0	0	0	FALSE	FALSE	FALSE	0.99138	45	1.985
KIF3A	2	2	0	trans	261.553	0.5377	611	FALSE	FALSE	FALSE	0.992416	113	7.737
MYOM3	1	1	0	trans	12.3109	0.138383	105	FALSE	FALSE	FALSE	9.28e-28	2	18.385
TTL	1	1	0	trans	11.1651	0.128334	597	FALSE	FALSE	FALSE	0.984658	13	0.315
BARD1	0	0	0	no	0	0	0	FALSE	FALSE	FALSE	1.18e-11	343	1.468
TBX3	0	0	0	no	0	0	0	TRUE	FALSE	FALSE	0.948925	25	6.239
RGS18	0	0	0	no	0	0	0	TRUE	FALSE	FALSE	0.0908284	17	0.501
DDX25	0	0	0	no	0	0	0	FALSE	TRUE	FALSE	4.23e-09	28	6.452
NSF	1	1	0	trans	39.8928	0.226705	597	TRUE	FALSE	FALSE	0.713682	381	57.381
DOCK9	0	0	0	no	0	0	0	FALSE	FALSE	FALSE	0.999999	18	5.321
CHD7	0	0	0	no	0	0	0	FALSE	FALSE	FALSE	1	50	2.32
GNMT	2	0	2	cis	97.4185	0.436113	0	FALSE	FALSE	FALSE	0.667934	21	0.216
DCP1A	1	1	0	trans	38.4623	0.223511	597	FALSE	FALSE	FALSE	0.943914	77	23.148
DHX58	0	0	0	no	0	0	0	FALSE	FALSE	FALSE	7.29e-08	18	1.165
TANK	0	0	0	no	0	0	0	FALSE	FALSE	FALSE	0.943798	84	2.137
EVPL	1	1	0	trans	26.7071	0.197404	38	FALSE	FALSE	FALSE	6.49e-14	29	2.522
MED4	0	0	0	no	0	0	0	FALSE	FALSE	FALSE	0.06162	414	7.555
IL17B	0	0	0	no	0	0	0	FALSE	TRUE	FALSE	0.00207428	3	NA
EDA	1	0	1	cis	141.346	0.500884	0	FALSE	FALSE	TRUE	0.922512	54	NA
IL17F	0	0	0	no	0	0	0	TRUE	TRUE	FALSE	0.0302739	15	NA
FGF7	4	2	2	cis	45.9877	0.310338	0	TRUE	TRUE	FALSE	0.874993	51	NA
TIAM1	0	0	0	no	0	0	0	FALSE	FALSE	FALSE	0.999932	87	5.359
KLK5	0	0	0	no	0	0	0	TRUE	TRUE	FALSE	0.0727607	47	NA
SFRP1	1	0	1	cis	12.8377	0.139225	0	FALSE	TRUE	FALSE	0.465846	14	NA
EEA1	0	0	0	no	0	0	0	FALSE	FALSE	FALSE	0.697359	76	19.815
NCOA2	1	1	0	trans	15.0155	0.144271	597	FALSE	FALSE	FALSE	0.999997	141	2.474
BDNF	1	0	1	cis	23.5174	0.375866	0	TRUE	TRUE	TRUE	0.946719	19	NA
IL7	3	2	1	cis	24.45	0.415286	69	FALSE	TRUE	FALSE	0.879874	9	NA
EFNA4	0	0	0	no	0	0	0	FALSE	TRUE	TRUE	0.000252891	38	NA
NCF4	0	0	0	no	0	0	0	TRUE	FALSE	FALSE	7.9e-06	15	8.416
CD5	3	3	0	trans	92.2066	0.419304	73	TRUE	TRUE	TRUE	2.73e-05	16	NA
MAGI2	0	0	0	no	0	0	0	TRUE	FALSE	FALSE	0.883174	49	1.751
PKP2	0	0	0	no	0	0	0	TRUE	FALSE	FALSE	6.14e-10	55	1.583
CCL25	7	3	4	cis	307.653	1.23046	52	FALSE	TRUE	FALSE	0.16994	187	NA
ITSN1	1	1	0	trans	27.9789	0.199515	597	FALSE	FALSE	TRUE	1	237	1.209
SHC2	0	0	0	no	0	0	0	FALSE	FALSE	FALSE	1.22e-05	21	1.486
FCN3	5	3	2	cis	78.1171	1.11644	0	FALSE	TRUE	FALSE	0.0172513	7	NA
XCL1	1	1	0	trans	13.0685	0.137102	597	FALSE	TRUE	FALSE	0.0881602	132	NA
TLN2	0	0	0	no	0	0	0	TRUE	FALSE	FALSE	0.999853	47	1.302
ICOS	1	1	0	trans	20.8722	0.271422	2	TRUE	FALSE	TRUE	0.0520092	9	NA
IL13	0	0	0	no	0	0	0	TRUE	TRUE	FALSE	0.0257147	6	NA
EPHA5	1	1	0	trans	24.6949	0.185535	597	FALSE	FALSE	TRUE	0.00039007	40	NA
DEF6	1	1	0	trans	62.1965	0.293667	597	FALSE	FALSE	FALSE	0.976824	2	20.227
CBR3	2	0	2	cis	285.21	0.656505	0	FALSE	FALSE	FALSE	8.03e-06	21	5.821
HBEGF	3	3	0	trans	16.5965	0.220829	41	FALSE	FALSE	TRUE	0.830814	41	NA
C1QC	6	1	5	cis	175.062	1.22127	0	FALSE	TRUE	FALSE	0.0173819	126	0.136
CNTFR	2	0	2	cis	31.621	0.635198	0	TRUE	TRUE	TRUE	0.906207	24	NA
GNLY	5	2	3	cis	307.653	0.831848	149	TRUE	TRUE	FALSE	0.00154996	1	NA
MTHFS	3	0	3	cis	54.6124	0.92391	0	FALSE	FALSE	FALSE	0.0406511	10	2.863
TGFB1	2	0	2	cis	47.0412	0.281328	0	FALSE	TRUE	FALSE	0.354133	141	NA
CCL15	3	2	1	cis	307.653	1.61343	18	TRUE	TRUE	FALSE	0.0767077	1	NA
IFNA7	1	1	0	trans	17.8689	0.164742	597	FALSE	TRUE	FALSE	9.02e-05	24	1.928
EFNB2	1	1	0	trans	12.7076	0.425067	15	FALSE	FALSE	TRUE	0.938927	132	NA
HHLA2	1	1	0	trans	18.5428	0.149617	597	FALSE	TRUE	TRUE	8.09e-05	2	61.919
IL1R2	1	0	1	cis	103.961	0.394318	0	FALSE	TRUE	TRUE	1.95e-07	7	NA
RXFP1	0	0	0	no	0	0	0	TRUE	FALSE	TRUE	3.07e-07	96	35.306
NRG4	1	1	0	trans	12.6452	0.108332	0	TRUE	FALSE	TRUE	0.0243875	30	12.323
IFNG	0	0	0	no	0	0	0	TRUE	TRUE	FALSE	0.0204466	24	NA
ISG15	3	1	2	cis	182.909	2.1193	140	FALSE	FALSE	FALSE	0.00984781	248	NA
IL36B	0	0	0	no	0	0	0	FALSE	FALSE	FALSE	0.0035173	3	5.12
EFNA3	0	0	0	no	0	0	0	FALSE	FALSE	TRUE	0.180564	40	NA
ANXA5	0	0	0	no	0	0	0	FALSE	FALSE	FALSE	3.82e-06	52	0.081
CDKN3	0	0	0	no	0	0	0	TRUE	FALSE	FALSE	0.0662975	6	1.315
RFFL	1	1	0	trans	194.259	0.489312	597	FALSE	FALSE	FALSE	0.379222	28	4.734
PDCL2	1	1	0	trans	11.7687	0.1424	39	TRUE	FALSE	FALSE	0.0413603	34	40.424
PRDM1	2	2	0	trans	62.2991	0.328228	19	FALSE	FALSE	FALSE	0.980264	31	10.236
ANXA7	0	0	0	no	0	0	0	FALSE	FALSE	FALSE	4.62e-08	154	4.287
FOXJ2	2	2	0	trans	27.9766	0.403648	2	FALSE	FALSE	FALSE	0.998395	80	0.521
DDX46	2	2	0	trans	51.2758	0.268346	702	FALSE	FALSE	FALSE	0.999998	208	28.714
BHMT2	0	0	0	no	0	0	0	FALSE	FALSE	FALSE	2.74e-12	4	17.067
MYL6B	0	0	0	no	0	0	0	FALSE	FALSE	FALSE	0.00373381	74	2.239
MOCS3	3	3	0	trans	14.1173	0.457874	288	FALSE	FALSE	FALSE	1.14e-05	97	34.636
SNX7	1	1	0	trans	11.4759	0.424345	43	FALSE	FALSE	FALSE	0.0288389	19	15.297
DOK2	0	0	0	no	0	0	0	FALSE	FALSE	FALSE	2.34e-06	49	2.113
BLMH	0	0	0	no	0	0	0	FALSE	FALSE	FALSE	0.00956069	83	0.119
FBN3	3	3	0	trans	49.0401	0.946738	47	TRUE	TRUE	FALSE	1.35e-27	14	0.886
NET1	0	0	0	no	0	0	0	FALSE	FALSE	FALSE	0.0668542	493	0.467
SRXN1	1	1	0	trans	23.6217	0.171481	597	FALSE	FALSE	FALSE	0.00865788	14	8.709
RAB6B	1	0	1	cis	30.3721	0.28438	0	TRUE	FALSE	FALSE	0.893311	183	7.389
PREP	2	0	2	cis	68.4034	0.395984	0	FALSE	FALSE	FALSE	0.991044	66	4.407
RAB14	2	2	0	trans	36.695	0.215817	621	FALSE	FALSE	FALSE	0.973483	63	34.487
RAB5C	4	4	0	trans	42.506	0.518622	885	FALSE	FALSE	FALSE	0.82657	458	25.987
AGAP2	0	0	0	no	0	0	0	TRUE	FALSE	FALSE	0.999219	23	1.415
MBD1	1	1	0	trans	307.653	0.899074	597	FALSE	FALSE	FALSE	0.959616	52	28.861
PPIL2	1	1	0	trans	12.1167	0.125105	3	FALSE	FALSE	FALSE	0.027493	32	23.011
VPS29	3	3	0	trans	307.653	1.31614	649	FALSE	FALSE	FALSE	0.934744	37	7.367
SMC3	0	0	0	no	0	0	0	FALSE	FALSE	FALSE	1	461	21.6
DIDO1	0	0	0	no	0	0	0	FALSE	FALSE	FALSE	0.999991	50	7.204
RALA	1	1	0	trans	12.0797	0.188585	17	FALSE	FALSE	FALSE	0.950372	83	0.542
STAB1	0	0	0	no	0	0	0	FALSE	FALSE	TRUE	2.8e-25	8	11.21
VOPP1	1	1	0	trans	18.6472	0.171972	0	FALSE	TRUE	TRUE	0.125316	16	5.81
SUMO3	0	0	0	no	0	0	0	FALSE	FALSE	FALSE	0.312496	1534	NA
CTCF	0	0	0	no	0	0	0	FALSE	FALSE	FALSE	0.997925	128	21.596
GSTA4	0	0	0	no	0	0	0	FALSE	FALSE	FALSE	0.0213023	34	27.184
MZF1	0	0	0	no	0	0	0	FALSE	FALSE	FALSE	1.81e-06	197	5.074
RNF8	1	1	0	trans	80.4649	0.325291	597	FALSE	FALSE	FALSE	0.995893	115	54.844
SKIL	1	1	0	trans	14.0244	0.459739	43	FALSE	FALSE	FALSE	0.459268	111	28.639
AKT2	6	6	0	trans	306.015	1.07101	59	FALSE	FALSE	FALSE	0.997816	129	NA
PLIN3	1	1	0	trans	14.5729	0.128334	597	FALSE	FALSE	FALSE	1.24e-08	25	4.899
SEC13	1	1	0	trans	15.4645	0.187251	17	FALSE	FALSE	FALSE	0.584365	470	15.884
PROK1	0	0	0	no	0	0	0	FALSE	TRUE	FALSE	0.0206692	130	NA
CRLF1	1	0	1	cis	33.8831	0.269119	0	FALSE	TRUE	FALSE	0.0268556	11	3.587
ICAM2	4	4	0	trans	157.452	0.736483	36	FALSE	TRUE	TRUE	0.0232669	20	NA
FGF8	0	0	0	no	0	0	0	FALSE	TRUE	FALSE	0.927195	60	NA
CCL27	2	1	1	cis	31.5027	0.380999	0	TRUE	TRUE	FALSE	0.0168894	188	0.871
TIMP1	0	0	0	no	0	0	0	FALSE	TRUE	FALSE	0.766877	14	2.145
TIMP2	2	0	2	cis	49.7018	0.386482	0	FALSE	TRUE	FALSE	0.526868	29	0.717
APOE	3	1	2	cis	97.7437	0.844789	53	FALSE	TRUE	FALSE	0.0345336	93	NA
FGF10	1	1	0	trans	26.1867	0.189767	597	TRUE	TRUE	FALSE	0.858815	51	4.921
CCL20	0	0	0	no	0	0	0	TRUE	TRUE	FALSE	0.08774	192	18.397
KIT	1	1	0	trans	19.9537	0.290576	1	FALSE	FALSE	TRUE	0.99988	116	4.633
TIMP3	4	1	3	cis	307.653	1.35557	1	FALSE	TRUE	FALSE	0.112089	23	0.226
GFRA3	0	0	0	no	0	0	0	FALSE	FALSE	TRUE	0.029061	38	2.453
EFNB3	0	0	0	no	0	0	0	TRUE	FALSE	TRUE	0.456671	93	NA
GFRA2	3	0	3	cis	62.7831	0.301143	0	TRUE	TRUE	FALSE	0.337128	39	12.221
CCL21	2	2	0	trans	66.8832	0.750176	0	TRUE	TRUE	FALSE	0.110387	194	3.621
CCL5	3	2	1	cis	95.1377	0.475557	4	FALSE	TRUE	TRUE	0.0129094	213	NA
HMGB1	0	0	0	no	0	0	0	FALSE	FALSE	FALSE	0.633894	108	16.787
IL6	0	0	0	no	0	0	0	TRUE	TRUE	TRUE	0.289669	25	NA
LEP	0	0	0	no	0	0	0	TRUE	TRUE	FALSE	0.318971	21	NA
CCL2	2	2	0	trans	167.498	0.492103	10	FALSE	TRUE	FALSE	0.667686	24	0.097
MMP9	1	0	1	cis	27.338	0.486203	0	TRUE	TRUE	FALSE	2.79e-08	30	11.335
EFNA5	0	0	0	no	0	0	0	FALSE	FALSE	TRUE	0.889437	38	52.116
ERBB2	0	0	0	no	0	0	0	FALSE	TRUE	TRUE	0.998895	324	5.709
ERBB3	0	0	0	no	0	0	0	FALSE	TRUE	TRUE	4.36e-06	182	6.139
ERBB4	0	0	0	no	0	0	0	FALSE	FALSE	TRUE	0.999901	87	3.433
HMOX2	0	0	0	no	0	0	0	FALSE	FALSE	TRUE	0.00110066	56	24.752
IL2RG	0	0	0	no	0	0	0	TRUE	FALSE	TRUE	0.957764	46	4.441
LAYN	2	2	0	trans	14.5745	0.189442	245	FALSE	TRUE	TRUE	2.18e-06	2	9.008
MRC1	0	0	0	no	0	0	0	FALSE	FALSE	TRUE	0.975871	3	9.269
ICAM3	0	0	0	no	0	0	0	FALSE	TRUE	TRUE	2.08e-22	9	8.35
NTRK3	0	0	0	no	0	0	0	TRUE	FALSE	TRUE	0.978536	24	23.045
EGFR	0	0	0	no	0	0	0	TRUE	TRUE	TRUE	0.998665	1077	NA
HGF	2	1	1	cis	16.8373	0.304456	4	TRUE	TRUE	FALSE	0.994701	24	1.429
MIA	2	0	2	cis	301.238	1.20229	0	FALSE	TRUE	FALSE	0.00695373	3	12.182
PSPN	0	0	0	no	0	0	0	FALSE	TRUE	FALSE	0.00774141	39	0.922
AIMP1	3	3	0	trans	52.5376	0.3733	39	FALSE	FALSE	FALSE	0.000209309	49	2.531
EPOR	0	0	0	no	0	0	0	FALSE	TRUE	TRUE	0.0584507	49	15.428
CSF3R	0	0	0	no	0	0	0	FALSE	TRUE	TRUE	1.42e-06	17	5.945
IL37	0	0	0	no	0	0	0	TRUE	FALSE	FALSE	0.00783606	6	29.431
MICA	1	0	1	cis	307.653	1.02615	140	FALSE	FALSE	TRUE	0.00037802	29	0.093
NANOG	0	0	0	no	0	0	0	TRUE	FALSE	FALSE	0.911619	699	5.118
NOV	1	0	1	cis	25.8388	0.208036	0	TRUE	TRUE	FALSE	0.113897	14	0.387
SHH	0	0	0	no	0	0	0	TRUE	TRUE	FALSE	0.912961	34	4.357
APOA1	4	4	0	trans	85.6048	1.67055	8	FALSE	TRUE	FALSE	0.0487384	140	0.479
GDF5	1	1	0	trans	307.653	0.908513	597	TRUE	TRUE	FALSE	0.923195	14	3.283
FGF18	0	0	0	no	0	0	0	TRUE	TRUE	FALSE	0.175827	43	3.438
FGF20	0	0	0	no	0	0	0	FALSE	FALSE	FALSE	0.702855	59	1.006
FGF9	0	0	0	no	0	0	0	TRUE	FALSE	FALSE	0.910716	58	9.462
IL16	1	0	1	cis	146.761	0.750769	0	FALSE	FALSE	FALSE	3.12e-05	37	4.894
MMP3	1	0	1	cis	53.663	0.260931	0	TRUE	TRUE	FALSE	3.5e-08	42	1.486
MMP7	6	5	1	cis	41.2447	0.497754	2	TRUE	TRUE	FALSE	1.66e-09	50	NA
APOB	3	2	1	cis	47.2048	0.564917	42	FALSE	TRUE	FALSE	5.49e-16	190	1.636
ACE2	1	1	0	trans	17.3544	0.151862	597	TRUE	FALSE	TRUE	0.99907	5	4.559
AGRP	3	2	1	cis	23.2355	0.653123	1	TRUE	TRUE	FALSE	0.0903873	1	13.378
BCAM	2	1	1	cis	35.8128	0.924338	18	FALSE	TRUE	TRUE	0.0368512	5	10.532
KLK11	1	0	1	cis	307.653	1.34701	0	TRUE	TRUE	FALSE	0.0574751	26	NA
KLK4	0	0	0	no	0	0	0	TRUE	TRUE	FALSE	0.0201947	3	7.895
XRCC6	0	0	0	no	0	0	0	FALSE	FALSE	FALSE	0.996856	443	8.107
TIE1	4	3	1	cis	119.18	0.880547	33	FALSE	TRUE	TRUE	8.71e-12	15	9.317
WIF1	2	2	0	trans	11.4617	0.207313	245	TRUE	TRUE	FALSE	2.42e-05	19	14.946
AIF1	2	2	0	trans	61.4788	0.265389	597	FALSE	FALSE	FALSE	0.0127986	4	12.93
MAPK3	1	1	0	trans	32.5403	0.24679	18	FALSE	FALSE	FALSE	0.409692	61	6.158
HAT1	1	1	0	trans	16.2189	0.450758	65	FALSE	FALSE	FALSE	0.839885	188	33.683
HDAC8	1	1	0	trans	25.5175	0.221313	24	FALSE	FALSE	FALSE	0.922708	44	46.323
KAT6A	0	0	0	no	0	0	0	FALSE	FALSE	FALSE	1	48	7.322
RAC1	0	0	0	no	0	0	0	FALSE	FALSE	FALSE	0.572395	570	11.156
RAD51	3	3	0	trans	17.078	0.455329	288	TRUE	FALSE	FALSE	0.990418	312	30.563
TBP	0	0	0	no	0	0	0	FALSE	FALSE	FALSE	0.490805	472	2.411
TOP1	0	0	0	no	0	0	0	FALSE	FALSE	FALSE	0.999999	282	1.222
CCL28	4	4	0	trans	69.0607	0.331715	35	TRUE	TRUE	FALSE	0.281066	190	0.027
CD22	0	0	0	no	0	0	0	TRUE	TRUE	TRUE	0.0308499	132	23.115
CCL14	2	1	1	cis	260.329	1.02562	10	TRUE	TRUE	FALSE	0.000121912	6	8.303
CCL23	5	0	5	cis	92.9541	1.01598	0	FALSE	TRUE	FALSE	0.042812	293	NA
PCNA	0	0	0	no	0	0	0	FALSE	FALSE	FALSE	0.937504	539	14.651
ARTN	0	0	0	no	0	0	0	FALSE	TRUE	FALSE	0.2931	39	5.135
NBL1	1	1	0	trans	11.8164	0.152778	2	FALSE	TRUE	FALSE	0.108865	6	24.632
ESR1	0	0	0	no	0	0	0	TRUE	FALSE	FALSE	0.987167	861	8.76
GHR	1	0	1	cis	20.7462	0.278481	0	FALSE	TRUE	TRUE	0.000232177	58	1.13
IGF1	1	1	0	trans	11.8175	0.42812	43	FALSE	TRUE	FALSE	0.469523	32	NA
MMP8	5	3	2	cis	307.653	1.31955	153	TRUE	TRUE	FALSE	1.18e-19	6	NA
PROC	3	2	1	cis	103.971	0.601019	65	TRUE	TRUE	FALSE	0.0324754	14	NA
VCAM1	0	0	0	no	0	0	0	TRUE	FALSE	TRUE	0.781503	644	15.266
AREG	0	0	0	no	0	0	0	TRUE	FALSE	TRUE	0.652355	63	4.099
BMP7	2	2	0	trans	27.5126	0.204836	0	TRUE	TRUE	FALSE	0.981287	40	0.649
CD36	3	3	0	trans	66.7966	0.64675	53	FALSE	FALSE	TRUE	8.31e-46	37	4.84
CNTN1	2	1	1	cis	23.4867	0.191868	1	TRUE	TRUE	FALSE	0.999989	33	25.253
CTGF	2	0	2	cis	54.5481	0.577791	0	FALSE	TRUE	FALSE	0.124048	20	0.223
DSG1	3	3	0	trans	18.8094	0.473041	288	TRUE	FALSE	TRUE	0.979103	48	30.298
EDAR	4	2	2	cis	92.0684	1.82974	10	FALSE	FALSE	TRUE	8.31e-05	8	0.251
CXCL5	5	4	1	cis	235.198	0.766546	21	TRUE	TRUE	FALSE	0.000222602	188	NA
ESAM	2	0	2	cis	31.786	0.721509	0	FALSE	TRUE	TRUE	0.191979	1	NA
IL1R1	2	2	0	trans	19.6143	0.165797	6	FALSE	TRUE	TRUE	0.362921	33	24.563
JAM2	1	1	0	trans	36.3308	0.204882	597	FALSE	FALSE	TRUE	0.148661	13	45.649
JAM3	2	1	1	cis	15.5117	0.144746	2	FALSE	FALSE	TRUE	0.000178704	12	1.184
LSAMP	1	0	1	cis	19.2413	0.217385	0	TRUE	FALSE	TRUE	0.946284	6	35.22
MBL2	7	1	6	cis	307.653	1.61221	9	TRUE	TRUE	FALSE	0.000741512	17	0.102
TSLP	0	0	0	no	0	0	0	TRUE	TRUE	FALSE	0.0447882	6	16.787
CTLA4	0	0	0	no	0	0	0	TRUE	TRUE	TRUE	0.577322	22	0.027
CD209	4	2	2	cis	307.653	1.02701	9	FALSE	FALSE	TRUE	2.96e-08	16	0.191
GFAP	0	0	0	no	0	0	0	TRUE	FALSE	FALSE	2.23e-05	84	1.849
IL19	2	2	0	trans	145.435	1.05554	4	FALSE	TRUE	TRUE	0.0203202	2	9.55
IL1B	1	1	0	trans	24.9674	0.189731	597	TRUE	FALSE	FALSE	0.925868	37	13.578
CCL3	1	0	1	cis	121.686	0.69553	2	TRUE	TRUE	FALSE	0.145339	12	0.542
MRC2	0	0	0	no	0	0	0	FALSE	FALSE	TRUE	0.985888	18	28.175
CCL18	3	0	3	cis	236.367	1.18547	3	TRUE	TRUE	FALSE	0.0103066	7	0.42
PTN	2	1	1	cis	18.1165	0.135225	0	FALSE	TRUE	FALSE	0.289147	102	2.989
RETN	0	0	0	no	0	0	0	TRUE	TRUE	FALSE	0.0740028	1	1.176
VWF	3	1	2	cis	50.1745	0.307266	9	FALSE	TRUE	FALSE	1.52e-11	48	0.9
FGF5	0	0	0	no	0	0	0	TRUE	TRUE	FALSE	4.32e-05	55	1.695
GDF9	1	1	0	trans	25.7407	0.183656	597	TRUE	TRUE	FALSE	1.19e-05	42	39.715
IL2	0	0	0	no	0	0	0	FALSE	TRUE	FALSE	0.784778	40	0.864
LBP	1	0	1	cis	302.033	0.942586	14	TRUE	TRUE	FALSE	5.69e-14	19	1.712
AURKA	0	0	0	no	0	0	0	FALSE	FALSE	FALSE	0.435604	397	4.526
VEGFC	2	1	1	cis	239.269	2.00092	1	FALSE	TRUE	FALSE	0.115231	4	0.359
CD4	1	1	0	trans	11.3519	0.377736	65	FALSE	TRUE	TRUE	0.00150689	224	17.503
IL2RA	0	0	0	no	0	0	0	TRUE	FALSE	TRUE	0.881289	31	2.083
CD33	2	0	2	cis	307.653	1.01375	0	FALSE	FALSE	TRUE	2.31e-05	11	2.196
IDUA	6	1	5	cis	273.821	0.966697	16	FALSE	TRUE	FALSE	2.64e-08	2	0.051
ARSB	1	1	0	trans	307.653	0.593325	597	FALSE	TRUE	FALSE	0.00126175	11	25.614
NAAA	6	2	4	cis	262.901	0.814984	18	FALSE	TRUE	FALSE	3.31e-06	51	0.316
CNDP2	1	1	0	trans	13.1386	0.135793	105	FALSE	FALSE	FALSE	0.00119101	86	5.384
IDE	0	0	0	no	0	0	0	FALSE	TRUE	FALSE	0.426771	107	6.028
IDS	1	1	0	trans	18.3059	0.187424	16	FALSE	NA	FALSE	0.97926	42	4.576
LYVE1	3	2	1	cis	19.4334	0.322993	1	FALSE	FALSE	TRUE	4.22e-07	7	0.145
MATN3	1	1	0	trans	11.3178	0.116871	105	TRUE	TRUE	FALSE	1.61e-06	12	13.373
MEPE	0	0	0	no	0	0	0	TRUE	TRUE	FALSE	0.362908	9	3.99
ASAH2	3	0	3	cis	125.776	0.914539	0	FALSE	TRUE	FALSE	0.0159007	4	1.127
NID1	3	1	2	cis	93.7881	1.36146	2	FALSE	TRUE	FALSE	0.000366476	42	0.986
NRP1	3	2	1	cis	41.5193	0.240654	2	FALSE	TRUE	TRUE	0.996036	76	NA
PIGR	1	0	1	cis	41.5055	0.26049	0	FALSE	FALSE	TRUE	0.650096	17	0.831
FOLH1	5	4	1	cis	29.0535	1.02493	154	TRUE	FALSE	TRUE	0.253397	6	NA
RET	2	0	2	cis	88.325	0.404347	0	TRUE	FALSE	TRUE	0.999889	83	0.581
CD109	3	1	2	cis	201.324	0.612477	35	FALSE	FALSE	TRUE	2.29e-32	29	15.546
FCER2	3	0	3	cis	50.4117	0.336995	0	FALSE	FALSE	TRUE	1.5e-09	5	3.619
CD48	2	0	2	cis	34.0608	1.09135	0	TRUE	TRUE	TRUE	0.000152359	7	8.56
CD5L	1	0	1	cis	23.7311	0.184597	0	TRUE	TRUE	FALSE	7.1e-07	1	0.407
CFC1	1	1	0	trans	24.9495	0.225149	39	FALSE	TRUE	FALSE	0.682601	12	1.989
CNTN2	2	0	2	cis	142.122	0.795055	0	TRUE	TRUE	FALSE	0.129621	38	3.211
CNTN4	3	0	3	cis	26.7136	0.281836	0	FALSE	TRUE	FALSE	0.996606	7	30.296
CNTN5	1	0	1	cis	17.7758	0.25316	0	TRUE	TRUE	FALSE	0.00135406	2	4.948
DLL4	0	0	0	no	0	0	0	FALSE	FALSE	TRUE	0.982859	28	3.421
GFRA1	1	0	1	cis	38.3577	0.271414	0	FALSE	FALSE	TRUE	0.119577	43	4.839
GPC2	0	0	0	no	0	0	0	TRUE	TRUE	FALSE	0.307395	33	3.909
HTRA2	0	0	0	no	0	0	0	FALSE	FALSE	TRUE	0.00230128	63	15.793
IL24	0	0	0	no	0	0	0	FALSE	TRUE	FALSE	0.00271589	30	2.197
LRIG3	4	2	2	cis	75.9656	1.59317	0	FALSE	TRUE	TRUE	0.426288	10	18.807
LRP8	1	0	1	cis	15.4384	0.151213	0	TRUE	TRUE	TRUE	0.999986	74	6.927
LY9	1	0	1	cis	50.4459	0.295838	0	TRUE	FALSE	TRUE	4.14e-10	7	12.478
MATN2	0	0	0	no	0	0	0	FALSE	TRUE	FALSE	7.29e-09	15	49.24
CADM1	0	0	0	no	0	0	0	FALSE	TRUE	TRUE	0.994386	13	40.968
RGMB	0	0	0	no	0	0	0	FALSE	TRUE	TRUE	0.0607554	2	46.482
ABL1	0	0	0	no	0	0	0	FALSE	FALSE	FALSE	0.999883	388	4.453
ABL2	1	1	0	trans	73.7293	0.312789	597	FALSE	FALSE	FALSE	0.00970258	67	NA
ACY1	1	1	0	trans	22.1314	0.660343	0	FALSE	FALSE	FALSE	7.69e-05	45	2.48
AURKB	2	2	0	trans	16.4664	0.134622	143	TRUE	FALSE	FALSE	0.00588234	362	13.823
BMP1	0	0	0	no	0	0	0	FALSE	TRUE	FALSE	0.868761	34	0.274
CSK	0	0	0	no	0	0	0	FALSE	FALSE	FALSE	0.999458	176	14.839
ECM1	1	0	1	cis	68.1084	0.307181	3	TRUE	TRUE	FALSE	7.33e-08	25	4.796
FETUB	3	0	3	cis	39.9112	0.658929	2	TRUE	TRUE	FALSE	6.88e-05	4	0.025
KLK7	3	1	2	cis	43.8272	0.414886	2	TRUE	TRUE	FALSE	0.00688296	19	4.259
LYN	0	0	0	no	0	0	0	FALSE	FALSE	FALSE	0.99548	417	NA
PAK3	1	1	0	trans	12.9019	0.126426	105	TRUE	FALSE	FALSE	0.987005	199	19.709
PLK1	0	0	0	no	0	0	0	FALSE	FALSE	FALSE	0.994121	572	2.346
STAB2	0	0	0	no	0	0	0	FALSE	FALSE	TRUE	4.18e-28	13	21.389
TBK1	0	0	0	no	0	0	0	FALSE	FALSE	FALSE	0.995097	179	0.877
UFC1	1	1	0	trans	13.4242	0.395236	0	FALSE	FALSE	FALSE	0.0899542	13	32.382
BCL2	0	0	0	no	0	0	0	FALSE	FALSE	TRUE	0.337856	143	8.664
BMX	0	0	0	no	0	0	0	FALSE	FALSE	FALSE	0.583862	35	19.494
BTK	0	0	0	no	0	0	0	TRUE	FALSE	FALSE	0.999563	272	14.969
CMA1	0	0	0	no	0	0	0	FALSE	TRUE	FALSE	4.11e-08	5	6.691
EPHA1	2	0	2	cis	307.653	1.18951	0	TRUE	FALSE	TRUE	5.3e-11	47	0.611
EPHA3	0	0	0	no	0	0	0	FALSE	TRUE	TRUE	0.015686	47	4.713
FLT3	1	1	0	trans	118.488	0.367931	597	FALSE	FALSE	TRUE	0.609048	20	53.769
FSTL3	0	0	0	no	0	0	0	FALSE	TRUE	FALSE	0.418832	7	40.543
HIPK3	0	0	0	no	0	0	0	FALSE	FALSE	TRUE	0.893187	41	0.178
INSR	1	1	0	trans	164.267	0.718466	35	FALSE	FALSE	TRUE	0.186548	113	7.973
KLK6	2	2	0	trans	15.0172	0.225461	245	FALSE	TRUE	FALSE	0.497244	17	36.616
LCK	0	0	0	no	0	0	0	TRUE	FALSE	FALSE	0.999425	219	NA
POSTN	3	0	3	cis	50.3749	1.1203	0	TRUE	TRUE	FALSE	5.52e-05	4	NA
STK16	1	1	0	trans	68.8434	0.284602	597	FALSE	FALSE	FALSE	0.000478667	92	23.329
BIRC5	0	0	0	no	0	0	0	FALSE	FALSE	FALSE	0.215848	138	27.513
NTRK1	1	1	0	trans	31.3323	0.212314	597	TRUE	TRUE	TRUE	0.000424899	1993	11.869
FGF1	0	0	0	no	0	0	0	FALSE	FALSE	FALSE	0.320472	83	2.008
CNTF	0	0	0	no	0	0	0	TRUE	FALSE	FALSE	0.000349252	16	3.086
FGF17	0	0	0	no	0	0	0	FALSE	TRUE	FALSE	0.865332	56	21.252
CXCL6	4	2	2	cis	307.653	1.39508	10	TRUE	TRUE	FALSE	0.000196265	190	0.035
IFNA2	1	1	0	trans	34.4485	0.18791	597	FALSE	TRUE	FALSE	0.0445894	28	4.574
CCL22	4	2	2	cis	60.9106	1.26049	2	TRUE	TRUE	FALSE	0.279053	7	0.399
CCL17	8	6	2	cis	93.9067	0.780783	13	TRUE	TRUE	FALSE	0.0771247	2	0.114
TGFB3	1	1	0	trans	16.5011	0.166508	18	FALSE	TRUE	FALSE	0.922717	20	4.758
VIP	0	0	0	no	0	0	0	TRUE	TRUE	FALSE	0.00582894	96	15.338
DKK1	3	2	1	cis	94.8126	1.58209	11	TRUE	TRUE	FALSE	0.0755744	21	4.872
DDC	0	0	0	no	0	0	0	TRUE	FALSE	FALSE	4.61e-05	16	1.006
ARSA	1	1	0	trans	13.0552	0.42069	65	FALSE	TRUE	FALSE	8.51e-08	17	NA
BMP10	1	1	0	trans	12.8966	0.436309	65	TRUE	TRUE	FALSE	0.722716	4	10.791
C1S	2	2	0	trans	100.437	0.394135	6	FALSE	TRUE	FALSE	0.86341	128	NA
CASP3	0	0	0	no	0	0	0	FALSE	FALSE	FALSE	0.184808	166	3.744
MASP1	4	3	1	cis	126.404	1.38793	601	TRUE	TRUE	FALSE	9.74e-06	30	NA
DDR2	1	1	0	trans	12.4071	0.131754	597	FALSE	TRUE	TRUE	0.990992	35	NA
ECE1	2	2	0	trans	173.665	0.454558	702	FALSE	FALSE	TRUE	0.999769	15	NA
EPHB4	1	1	0	trans	79.4764	0.31412	597	FALSE	FALSE	TRUE	0.989869	83	66.006
FCN1	2	0	2	cis	112.14	0.496519	0	FALSE	TRUE	FALSE	1.26e-11	30	0.736
GNS	3	3	0	trans	124.862	0.643543	16	FALSE	TRUE	FALSE	0.0829053	21	NA
LGMN	4	4	0	trans	54.6968	0.398131	643	FALSE	TRUE	FALSE	0.000974895	46	NA
LY86	0	0	0	no	0	0	0	TRUE	TRUE	FALSE	9.98e-06	6	62.471
CADM3	1	1	0	trans	48.0634	0.255317	597	FALSE	TRUE	TRUE	0.975631	9	57.644
NID2	3	0	3	cis	307.653	1.2813	0	FALSE	TRUE	FALSE	6.95e-07	38	3.071
OLR1	1	1	0	trans	12.3257	0.262786	4	TRUE	FALSE	TRUE	0.297322	9	NA
DKKL1	1	1	0	trans	89.4465	0.345808	597	TRUE	TRUE	FALSE	0.000105208	7	31.313
TEC	1	1	0	trans	12.265	0.125844	597	FALSE	FALSE	FALSE	0.00257331	165	48.825
BMPER	0	0	0	no	0	0	0	FALSE	TRUE	FALSE	0.00107085	9	1.792
MFRP	0	0	0	no	0	0	0	FALSE	FALSE	TRUE	5.34e-08	1	17.295
GPT	0	0	0	no	0	0	0	TRUE	FALSE	FALSE	2.84e-15	21	14.954
PYY	2	1	1	cis	13.6894	0.151217	0	FALSE	TRUE	FALSE	0.0544166	189	1.17
BMP6	2	2	0	trans	92.7152	0.489039	598	FALSE	TRUE	FALSE	0.895082	12	NA
STX1A	1	1	0	trans	111.593	0.346997	597	TRUE	FALSE	TRUE	0.910476	181	2.479
ADAM9	0	0	0	no	0	0	0	FALSE	TRUE	TRUE	0.828249	16	3.317
ESM1	0	0	0	no	0	0	0	TRUE	TRUE	FALSE	0.0261762	1	2.976
FGF23	0	0	0	no	0	0	0	FALSE	TRUE	FALSE	0.0279897	57	0.271
FGFR2	0	0	0	no	0	0	0	FALSE	TRUE	TRUE	0.999752	78	4.247
FGR	0	0	0	no	0	0	0	FALSE	FALSE	FALSE	0.177174	48	1.253
FYN	0	0	0	no	0	0	0	FALSE	FALSE	FALSE	0.995636	475	NA
MATK	0	0	0	no	0	0	0	FALSE	FALSE	FALSE	0.000234673	29	18.347
PAK6	0	0	0	no	0	0	0	FALSE	FALSE	FALSE	0.00128179	22	1.378
PTEN	0	0	0	no	0	0	0	FALSE	FALSE	FALSE	0.975507	272	1.452
PTK6	1	1	0	trans	14.4142	0.453584	65	TRUE	FALSE	FALSE	1.18e-07	56	10.667
TLR2	1	1	0	trans	31.2879	0.197106	597	TRUE	FALSE	TRUE	9.23e-05	35	3.206
UFM1	1	1	0	trans	12.1701	0.597823	0	FALSE	FALSE	FALSE	0.464066	32	5.59
ZAP70	3	3	0	trans	19.8429	0.498132	288	TRUE	FALSE	FALSE	0.272667	105	NA
AIP	1	1	0	trans	307.653	0.638425	597	FALSE	FALSE	FALSE	0.673916	54	12.785
PPIA	0	0	0	no	0	0	0	FALSE	FALSE	FALSE	0.808049	479	NA
ETHE1	5	5	0	trans	40.8978	0.239887	648	FALSE	FALSE	FALSE	0.0161752	15	1.488
NACA	0	0	0	no	0	0	0	FALSE	FALSE	FALSE	0.0203382	141	1.559
PRDX1	0	0	0	no	0	0	0	FALSE	FALSE	FALSE	1.44e-07	170	9.69
SBDS	0	0	0	no	0	0	0	FALSE	FALSE	FALSE	0.119264	69	2.598
SGTA	0	0	0	no	0	0	0	FALSE	FALSE	FALSE	0.470281	252	1.603
TPO	0	0	0	no	0	0	0	TRUE	TRUE	TRUE	1.36e-07	5	13.624
CDC37	0	0	0	no	0	0	0	FALSE	FALSE	FALSE	0.962358	356	10.21
ING1	0	0	0	no	0	0	0	FALSE	FALSE	FALSE	0.0114357	79	6.504
LMNB1	1	0	1	cis	20.7458	0.495124	0	FALSE	FALSE	FALSE	0.952857	151	1.44
LDHB	2	2	0	trans	19.4182	0.381513	7	FALSE	FALSE	FALSE	2.03e-05	148	1.135
MBD4	1	1	0	trans	15.4919	0.461949	65	FALSE	FALSE	FALSE	1.7e-06	31	26.515
MED1	1	1	0	trans	76.2226	0.533932	2	FALSE	FALSE	FALSE	0.999991	168	NA
MSLN	0	0	0	no	0	0	0	TRUE	TRUE	TRUE	2.48e-15	2	NA
NAGK	2	0	2	cis	101.963	0.464776	0	FALSE	FALSE	FALSE	8.58e-09	49	4.758
PGAM1	0	0	0	no	0	0	0	FALSE	FALSE	FALSE	0.623539	658	0.195
PSMD7	1	1	0	trans	14.7777	0.42456	65	FALSE	FALSE	FALSE	0.0193324	367	11.015
SKP1	0	0	0	no	0	0	0	FALSE	FALSE	FALSE	0.224831	596	6.908
SNX4	0	0	0	no	0	0	0	FALSE	FALSE	FALSE	0.0110619	23	2.712
UBE2N	0	0	0	no	0	0	0	FALSE	FALSE	FALSE	0.787721	305	8.797
FGF4	0	0	0	no	0	0	0	FALSE	TRUE	FALSE	0.750216	61	4.888
FGF6	0	0	0	no	0	0	0	TRUE	FALSE	FALSE	0.000705758	55	4.693
FST	1	1	0	trans	21.0903	0.158542	597	TRUE	TRUE	FALSE	0.963797	21	2.984
IL25	1	1	0	trans	307.653	1.04909	1	FALSE	TRUE	FALSE	3.63e-06	4	0.156
IL20	0	0	0	no	0	0	0	FALSE	TRUE	FALSE	0.00253918	3	8.743
CCL13	1	1	0	trans	30.7544	0.272239	13	FALSE	TRUE	FALSE	0.0511333	5	0.895
NTF3	0	0	0	no	0	0	0	TRUE	TRUE	FALSE	0.85444	12	1.638
NTF4	0	0	0	no	0	0	0	TRUE	TRUE	FALSE	0.107583	6	2.411
PDGFB	1	1	0	trans	14.7748	0.153135	1	FALSE	TRUE	FALSE	0.966288	60	2.851
KLKB1	4	2	2	cis	190.982	0.54453	42	TRUE	TRUE	FALSE	4.76e-11	9	0.055
TGFB2	0	0	0	no	0	0	0	FALSE	TRUE	FALSE	0.989116	22	6.773
MMP2	0	0	0	no	0	0	0	TRUE	TRUE	FALSE	0.791258	53	31.895
TF	2	1	1	cis	32.7726	0.384344	3	TRUE	TRUE	FALSE	0.00237227	15	1.766
VTA1	0	0	0	no	0	0	0	FALSE	FALSE	FALSE	0.0824061	248	2.798
FER	0	0	0	no	0	0	0	FALSE	FALSE	FALSE	0.96842	37	12.293
IGF1R	1	1	0	trans	22.5945	0.272866	35	FALSE	FALSE	TRUE	0.552974	96	35.263
LCMT1	0	0	0	no	0	0	0	FALSE	FALSE	FALSE	0.00155058	26	36.594
LIN7B	0	0	0	no	0	0	0	FALSE	FALSE	FALSE	0.838837	72	1.797
L1CAM	1	1	0	trans	21.5007	0.276578	35	TRUE	TRUE	TRUE	0.999984	69	16.845
PA2G4	4	4	0	trans	44.572	0.292272	1	FALSE	FALSE	FALSE	0.998001	123	3.099
PON1	1	1	0	trans	29.2666	0.199013	105	TRUE	TRUE	FALSE	0.00220884	5	4.579
PEBP1	1	0	1	cis	307.005	1.96297	0	FALSE	FALSE	FALSE	0.148864	81	7.893
RAN	0	0	0	no	0	0	0	FALSE	FALSE	FALSE	0.955938	372	7.199
RBM39	0	0	0	no	0	0	0	FALSE	FALSE	FALSE	0.999997	156	4.328
SPHK1	0	0	0	no	0	0	0	FALSE	FALSE	FALSE	1.29e-05	48	2.662
LCORL	0	0	0	no	0	0	0	FALSE	TRUE	FALSE	0.963115	5	17.774
TKT	1	1	0	trans	16.27	0.166605	1	FALSE	FALSE	FALSE	0.0602835	208	10.153
BOC	1	0	1	cis	19.8148	0.231252	0	FALSE	TRUE	TRUE	0.00472749	21	9.615
SAA1	5	0	5	cis	307.653	1.42211	0	FALSE	TRUE	FALSE	0.181815	300	0.018
CRP	3	2	1	cis	22.6393	0.268878	17	FALSE	TRUE	FALSE	3.06e-05	24	0.536
ICAM1	2	1	1	cis	307.653	1.17767	35	FALSE	TRUE	TRUE	0.117797	148	0.262
DAPK2	1	1	0	trans	31.7544	0.203479	597	FALSE	FALSE	TRUE	0.000134613	9	61.715
DYRK3	1	1	0	trans	83.2451	0.328729	597	TRUE	FALSE	FALSE	0.000220922	9	78.156
GDF15	2	0	2	cis	126.991	0.527746	0	TRUE	TRUE	FALSE	0.000282487	15	8.227
DHH	0	0	0	no	0	0	0	TRUE	TRUE	FALSE	0.259714	9	1.933
FGF12	0	0	0	no	0	0	0	TRUE	FALSE	FALSE	0.114211	16	6.606
IFNL2	0	0	0	no	0	0	0	FALSE	TRUE	FALSE	1.95e-05	2	5.904
SLPI	1	0	1	cis	14.8776	0.135845	0	FALSE	TRUE	FALSE	0.00034794	10	21.193
SFTPD	0	0	0	no	0	0	0	TRUE	TRUE	FALSE	0.240356	13	17.958
CHST2	0	0	0	no	0	0	0	FALSE	FALSE	TRUE	0.123806	51	2.128
CHST6	0	0	0	no	0	0	0	TRUE	TRUE	FALSE	0.000606607	52	4.752
ENPP7	2	0	2	cis	307.653	0.995931	0	FALSE	TRUE	FALSE	2.21e-10	1	0.104
FCRL3	2	0	2	cis	307.653	0.674743	0	FALSE	TRUE	TRUE	4.56e-18	4	0.088
GREM1	0	0	0	no	0	0	0	TRUE	TRUE	FALSE	0.711099	7	4.364
PCSK7	3	1	2	cis	307.653	1.0564	140	FALSE	FALSE	TRUE	0.19137	33	1.023
PDPK1	0	0	0	no	0	0	0	FALSE	FALSE	FALSE	0.952238	127	10.396
SPHK2	1	1	0	trans	12.8233	0.114354	597	FALSE	FALSE	FALSE	8.66e-06	28	4.914
TGM3	1	1	0	trans	58.2635	0.319398	140	TRUE	FALSE	FALSE	9.87e-06	26	0.001
TPM2	2	2	0	trans	21.1871	0.271948	245	TRUE	FALSE	FALSE	4.59e-05	109	45.027
IL11	0	0	0	no	0	0	0	TRUE	TRUE	FALSE	0.427158	7	5.02
KNG1	5	1	4	cis	307.653	1.50296	45	FALSE	TRUE	FALSE	4.17e-08	334	NA
PDGFA	2	2	0	trans	16.195	0.200353	15	FALSE	TRUE	FALSE	0.858462	53	8.774
BST1	2	0	2	cis	307.653	1.40832	0	TRUE	TRUE	FALSE	2.81e-08	2	2.066
CBX5	0	0	0	no	0	0	0	FALSE	FALSE	FALSE	0.835001	215	18.708
CDON	1	0	1	cis	79.6393	0.664542	0	TRUE	TRUE	TRUE	3.05e-12	22	12.516
CLU	0	0	0	no	0	0	0	FALSE	TRUE	FALSE	0.453464	528	22.969
FUT3	3	1	2	cis	258.014	0.682847	17	TRUE	FALSE	TRUE	0.373829	1	0.135
IL34	3	3	0	trans	19.3885	0.421923	288	FALSE	TRUE	FALSE	0.114216	2	28.449
KYNU	1	0	1	cis	145.023	0.550856	0	TRUE	FALSE	FALSE	1.83e-09	85	2.272
BIRC7	0	0	0	no	0	0	0	TRUE	FALSE	FALSE	0.00380291	36	14.547
PLCG1	1	1	0	trans	14.6194	0.12904	38	FALSE	FALSE	FALSE	0.763352	436	15.205
RSPO2	0	0	0	no	0	0	0	TRUE	TRUE	FALSE	0.69114	19	NA
CSF2	0	0	0	no	0	0	0	TRUE	TRUE	FALSE	0.803849	42	0.124
APOD	0	0	0	no	0	0	0	FALSE	TRUE	FALSE	0.000853904	21	NA
IL3	0	0	0	no	0	0	0	FALSE	TRUE	FALSE	3.72e-09	29	26.785
PPIB	1	1	0	trans	44.8355	0.254681	597	FALSE	TRUE	FALSE	0.0106515	209	34.355
PDIA3	4	3	1	cis	55.6792	0.642936	737	FALSE	TRUE	FALSE	0.959251	530	NA
TFF3	1	1	0	trans	14.8368	0.383348	140	TRUE	TRUE	TRUE	0.085687	3	NA
OLFM4	0	0	0	no	0	0	0	TRUE	TRUE	FALSE	2.41e-06	35	1.461
ITIH4	2	2	0	trans	33.1581	0.241445	49	TRUE	TRUE	FALSE	4.63e-05	7	2.732
EPHA2	1	0	1	cis	15.2015	0.141203	0	TRUE	FALSE	TRUE	0.738294	97	37.145
CSF3	2	2	0	trans	77.2991	0.358913	606	TRUE	TRUE	FALSE	0.480556	1	NA
GPC3	1	1	0	trans	13.4787	0.21078	0	TRUE	FALSE	TRUE	0.987986	146	0.692
IL1A	0	0	0	no	0	0	0	TRUE	FALSE	FALSE	1.12e-05	16	29.35
BMPR2	0	0	0	no	0	0	0	FALSE	FALSE	TRUE	0.996668	75	4.429
NTRK2	0	0	0	no	0	0	0	TRUE	FALSE	TRUE	0.999893	55	18.543
GDF2	0	0	0	no	0	0	0	TRUE	TRUE	FALSE	0.0860071	3	1.879
INS	0	0	0	no	0	0	0	TRUE	TRUE	FALSE	0.730321	93	0.392
CCL7	3	0	3	cis	307.653	1.05285	2	FALSE	TRUE	TRUE	0.00926234	13	0.346
WNT7A	1	1	0	trans	12.3086	0.409563	65	TRUE	TRUE	FALSE	0.44126	29	11.155
CASP2	1	1	0	trans	19.4903	0.515478	65	FALSE	FALSE	FALSE	0.423101	37	31.04
COTL1	1	1	0	trans	171.903	0.460423	597	FALSE	FALSE	FALSE	0.0667592	14	18.201
CCL16	1	0	1	cis	307.653	1.44696	2	TRUE	TRUE	FALSE	0.0920615	187	4.99
CCL19	1	1	0	trans	36.7063	0.562075	140	TRUE	TRUE	FALSE	0.317198	192	0.194
MMP1	7	1	6	cis	228.647	1.45084	1	TRUE	TRUE	FALSE	2.49e-15	36	0.036
MMP13	1	1	0	trans	215.483	0.53676	597	TRUE	TRUE	FALSE	2.17e-05	21	0.607
SHBG	3	0	3	cis	29.4178	0.26367	0	TRUE	TRUE	FALSE	0.000188842	62	NA
EREG	0	0	0	no	0	0	0	TRUE	FALSE	TRUE	0.000400111	31	3.491
AGR2	0	0	0	no	0	0	0	TRUE	TRUE	FALSE	0.335455	25	79.543
ANXA1	0	0	0	no	0	0	0	FALSE	FALSE	FALSE	0.00044237	421	11.945
ERAP1	4	0	4	cis	307.653	1.15987	0	FALSE	TRUE	FALSE	9.99e-18	17	0.061
C1QBP	1	1	0	trans	58.6425	0.260205	597	FALSE	FALSE	FALSE	0.0720502	348	31.303
CAPG	2	0	2	cis	73.3802	1.35714	0	FALSE	FALSE	FALSE	5.33e-09	13	3.794
BIRC3	0	0	0	no	0	0	0	FALSE	FALSE	FALSE	0.886667	256	13.612
CRK	0	0	0	no	0	0	0	FALSE	FALSE	FALSE	0.864536	536	23.73
DBNL	3	2	1	cis	27.2216	0.195339	49	FALSE	TRUE	FALSE	0.0709819	63	NA
DSC3	0	0	0	no	0	0	0	FALSE	FALSE	TRUE	5.45e-20	9	11.578
FABP5	0	0	0	no	0	0	0	FALSE	FALSE	FALSE	0.0958382	32	7.957
FCAR	0	0	0	no	0	0	0	TRUE	TRUE	TRUE	0.000228787	7	2.636
FGFR4	0	0	0	no	0	0	0	FALSE	TRUE	TRUE	1.3e-06	66	8.764
GP1BA	1	0	1	cis	16.5216	0.283573	0	TRUE	FALSE	TRUE	0.0131577	19	1.072
GPC5	2	0	2	cis	307.653	0.888561	0	TRUE	TRUE	FALSE	1.99e-05	134	0.023
GRN	3	2	1	cis	193.158	0.606578	10	FALSE	TRUE	FALSE	0.0602784	83	13.004
GSTA3	0	0	0	no	0	0	0	TRUE	FALSE	FALSE	0.0868632	24	0.479
HRG	4	0	4	cis	307.653	1.03064	14	TRUE	TRUE	FALSE	1.7e-12	15	0.257
MMP14	1	1	0	trans	11.5166	0.204679	0	FALSE	TRUE	TRUE	0.987124	33	0.159
NAMPT	0	0	0	no	0	0	0	FALSE	FALSE	FALSE	0.982566	22	0.794
CLIC1	1	1	0	trans	17.8771	0.156687	597	FALSE	FALSE	FALSE	0.0124562	63	28.098
NCK1	1	1	0	trans	16.743	0.541229	1	FALSE	FALSE	FALSE	0.00103503	421	0.8
PARK7	0	0	0	no	0	0	0	FALSE	FALSE	FALSE	0.903949	172	NA
PRDX5	0	0	0	no	0	0	0	FALSE	FALSE	FALSE	0.00314038	292	4.433
PRDX6	1	0	1	cis	52.0413	0.391105	0	FALSE	FALSE	FALSE	0.00998977	77	6.018
UCHL1	1	1	0	trans	126.064	1.18975	12	FALSE	FALSE	FALSE	0.97267	81	0.603
PGK1	1	1	0	trans	22.8986	0.191327	29	FALSE	FALSE	FALSE	0.971139	305	37.803
SSRP1	0	0	0	no	0	0	0	FALSE	FALSE	FALSE	0.999693	298	1.089
TPM1	0	0	0	no	0	0	0	FALSE	FALSE	TRUE	0.79947	287	6.899
CD226	0	0	0	no	0	0	0	TRUE	TRUE	TRUE	0.505154	6	NA
CD244	1	0	1	cis	21.5006	0.73577	0	TRUE	FALSE	TRUE	0.00174717	35	0.446
CD83	0	0	0	no	0	0	0	TRUE	FALSE	TRUE	0.0177807	2	0.892
CRTAM	2	0	2	cis	57.9791	0.355183	0	TRUE	FALSE	TRUE	1.15e-06	3	NA
DSG2	2	1	1	cis	16.3045	0.301887	18	FALSE	TRUE	TRUE	0.000747067	52	NA
EPHB2	2	1	1	cis	39.3575	0.414531	597	FALSE	TRUE	TRUE	0.999949	92	NA
EPHB6	1	0	1	cis	37.1877	0.251388	0	TRUE	TRUE	TRUE	0.253349	80	NA
GPNMB	4	1	3	cis	36.1584	0.726345	39	FALSE	TRUE	TRUE	1.12e-12	9	NA
IL23R	2	0	2	cis	18.693	0.356563	0	TRUE	FALSE	TRUE	0.0064953	12	0.31
JAG1	2	2	0	trans	13.1705	0.19852	35	FALSE	FALSE	TRUE	1	33	NA
JAG2	0	0	0	no	0	0	0	TRUE	FALSE	TRUE	0.990249	28	12.904
KLRF1	0	0	0	no	0	0	0	TRUE	FALSE	TRUE	0.00436476	7	NA
MICB	1	0	1	cis	219.161	1.45308	140	FALSE	TRUE	TRUE	0.000284377	4	NA
RTN4R	4	0	4	cis	43.8058	0.283267	0	TRUE	FALSE	TRUE	0.526443	8	4.969
NRCAM	0	0	0	no	0	0	0	FALSE	TRUE	TRUE	0.456485	29	14.433
PRLR	2	2	0	trans	59.8603	0.385687	601	TRUE	TRUE	TRUE	0.916128	29	NA
ROBO2	0	0	0	no	0	0	0	TRUE	TRUE	TRUE	0.999996	36	36.76
ROBO3	0	0	0	no	0	0	0	FALSE	FALSE	TRUE	0.028612	13	4.334
RTN4	1	1	0	trans	25.9511	0.709592	24	FALSE	FALSE	TRUE	0.0108354	104	1.604
UNC5C	1	0	1	cis	17.3062	0.154726	0	FALSE	TRUE	TRUE	0.016927	20	37.574
UNC5D	0	0	0	no	0	0	0	TRUE	FALSE	TRUE	0.849202	14	NA
PDE7A	0	0	0	no	0	0	0	FALSE	TRUE	FALSE	0.192058	4	15.035
PDE9A	0	0	0	no	0	0	0	FALSE	FALSE	FALSE	0.00201736	31	0.474
PPID	1	0	1	cis	85.3295	0.415509	0	FALSE	FALSE	FALSE	1.71e-06	315	5.679
PSME3	1	1	0	trans	18.3169	0.514847	65	FALSE	FALSE	FALSE	0.988104	205	28.461
GCKR	0	0	0	no	0	0	0	FALSE	FALSE	FALSE	3.58e-16	41	2.631
PDK1	1	1	0	trans	305.073	0.611119	597	FALSE	FALSE	FALSE	0.00465669	53	2.179
KIF23	0	0	0	no	0	0	0	FALSE	FALSE	FALSE	1	129	13.833
PCSK9	2	0	2	cis	40.7427	1.09951	0	TRUE	TRUE	FALSE	1.03e-10	37	NA
NR1D1	0	0	0	no	0	0	0	FALSE	FALSE	FALSE	0.946085	26	7.57
PPIE	1	0	1	cis	43.0927	0.260465	0	FALSE	FALSE	FALSE	0.98081	588	0.596
PDE2A	1	1	0	trans	55.3458	0.278873	597	FALSE	TRUE	FALSE	0.988418	5	42.577
PPIF	0	0	0	no	0	0	0	FALSE	FALSE	FALSE	0.00518621	396	NA
PDE1A	0	0	0	no	0	0	0	TRUE	FALSE	FALSE	0.730656	11	9.885
PDE3A	1	1	0	trans	24.8718	0.188248	597	TRUE	FALSE	TRUE	0.106612	27	25.012
PDE4D	0	0	0	no	0	0	0	TRUE	FALSE	FALSE	0.9832	63	39.351
PDE5A	1	1	0	trans	11.7888	0.381359	65	FALSE	FALSE	FALSE	0.00339091	5	40.445
TYK2	2	2	0	trans	13.9886	0.221171	143	FALSE	FALSE	FALSE	0.00431448	103	2.657
CALR	0	0	0	no	0	0	0	FALSE	TRUE	FALSE	0.938729	279	40.967
GRAP2	1	1	0	trans	16.942	0.149721	597	TRUE	FALSE	FALSE	0.101872	257	5.407
MMP16	0	0	0	no	0	0	0	TRUE	FALSE	TRUE	0.916974	6	NA
RAC3	0	0	0	no	0	0	0	FALSE	FALSE	FALSE	0.0354422	163	1.789
SHC1	0	0	0	no	0	0	0	FALSE	FALSE	FALSE	0.341635	485	6.514
CCL11	4	4	0	trans	165.55	0.494248	13	FALSE	TRUE	FALSE	0.083041	5	0.121
TNNT2	1	1	0	trans	63.7672	0.291833	597	TRUE	FALSE	FALSE	0.0128528	34	61.818
ANXA6	1	1	0	trans	22.7613	0.596457	15	FALSE	FALSE	FALSE	0.000183002	141	17.426
CD86	0	0	0	no	0	0	0	FALSE	TRUE	TRUE	0.9627	24	0.888
CKAP2	3	3	0	trans	35.7274	0.463481	637	FALSE	FALSE	FALSE	3.96e-08	39	12.301
CCNB1	0	0	0	no	0	0	0	FALSE	TRUE	FALSE	0.0239694	456	8.23
DLL1	0	0	0	no	0	0	0	FALSE	FALSE	TRUE	0.999053	40	NA
GPC6	0	0	0	no	0	0	0	FALSE	TRUE	FALSE	0.338855	45	15.936
MIF	2	1	1	cis	41.9489	0.260442	8	FALSE	FALSE	FALSE	0.0324842	59	NA
OMD	1	1	0	trans	22.0614	0.46126	1	FALSE	TRUE	FALSE	0.00235083	20	NA
PIM1	1	1	0	trans	14.4391	0.598997	3	FALSE	FALSE	FALSE	0.886576	52	1.292
SET	1	1	0	trans	12.6929	0.141662	0	FALSE	FALSE	FALSE	0.963364	258	18.668
FAS	2	1	1	cis	33.6836	0.244332	140	FALSE	TRUE	TRUE	0.726173	163	NA
LEPR	1	0	1	cis	307.653	1.42658	0	TRUE	FALSE	TRUE	0.999805	42	NA
CD27	3	3	0	trans	25.715	0.203186	611	TRUE	FALSE	TRUE	0.266793	32	1.288
TNNI2	0	0	0	no	0	0	0	TRUE	FALSE	FALSE	0.0861527	34	0.528
TNNI3	1	1	0	trans	12.4267	0.131673	597	TRUE	FALSE	FALSE	0.171895	48	NA
ASGR1	2	2	0	trans	48.8107	0.25706	599	TRUE	FALSE	FALSE	0.000452324	17	17.735
CNDP1	5	2	3	cis	72.71	0.42092	0	FALSE	TRUE	FALSE	1.91e-05	74	NA
GAS1	0	0	0	no	0	0	0	TRUE	TRUE	FALSE	0.616849	6	24.278
GRB2	0	0	0	no	0	0	0	FALSE	FALSE	FALSE	0.549681	1199	10.712
RASA1	1	1	0	trans	80.6027	0.3358	597	FALSE	FALSE	FALSE	0.999998	125	3.509
RGMA	2	1	1	cis	26.5774	0.193964	1	FALSE	TRUE	FALSE	0.0105755	16	10.55
SRC	0	0	0	no	0	0	0	FALSE	FALSE	FALSE	0.988983	604	9.707
STIP1	1	1	0	trans	12.3829	0.135684	105	FALSE	FALSE	FALSE	0.999888	426	5.638
WNK3	0	0	0	no	0	0	0	TRUE	FALSE	FALSE	0.999998	8	1.958
FGFR1	0	0	0	no	0	0	0	FALSE	TRUE	TRUE	0.988744	122	2.316
FGL1	2	0	2	cis	127.164	0.99811	0	FALSE	TRUE	FALSE	1.87e-16	68	7.592
PDIA5	2	1	1	cis	307.653	1.19468	142	FALSE	TRUE	FALSE	1e-06	27	0.042
GREM2	1	1	0	trans	44.8394	0.884556	3	TRUE	TRUE	FALSE	0.0817428	2	25.136
HPSE	4	3	1	cis	132.697	0.53059	14	FALSE	TRUE	FALSE	1.81e-08	19	1.024
MFNG	0	0	0	no	0	0	0	FALSE	TRUE	FALSE	1.32e-07	6	6.503
MFAP1	0	0	0	no	0	0	0	FALSE	FALSE	FALSE	0.986959	99	9.195
HINT2	1	1	0	trans	47.7623	0.270445	597	FALSE	TRUE	FALSE	0.000235168	6	3.453
LAT2	0	0	0	no	0	0	0	FALSE	TRUE	FALSE	0.000691063	4	6.72
NPFF	1	1	0	trans	307.653	1.13666	597	FALSE	TRUE	FALSE	0.000253702	131	15.589
FAM3B	6	3	3	cis	99.7155	0.947607	649	TRUE	FALSE	TRUE	1.18e-06	2	NA
THSD1	1	1	0	trans	41.5434	0.230853	597	FALSE	FALSE	TRUE	2.45e-05	1	10.2
FOLR3	1	1	0	trans	60.2469	0.304328	597	TRUE	TRUE	FALSE	0.0108674	1	0.227
CTRC	0	0	0	no	0	0	0	TRUE	TRUE	FALSE	5.22e-06	7	0.907
MFAP4	1	1	0	trans	120.028	0.399711	597	FALSE	TRUE	FALSE	0.559557	14	32.257
NTNG1	1	0	1	cis	275.117	1.22775	0	FALSE	TRUE	FALSE	0.441031	2	1.948
NETO1	0	0	0	no	0	0	0	TRUE	TRUE	TRUE	0.949403	7	18.885
IAPP	2	2	0	trans	126.658	0.637382	1	TRUE	TRUE	FALSE	0.16603	91	0.371
CTRB1	3	0	3	cis	307.653	1.39051	2	TRUE	TRUE	FALSE	0.00179667	2	0.921
PSG4	2	1	1	cis	286.215	0.950069	2	TRUE	TRUE	FALSE	7.9e-10	2	0.227
PDIA6	0	0	0	no	0	0	0	FALSE	TRUE	TRUE	0.120591	114	19.078
TMX3	4	4	0	trans	106.65	0.560244	1	FALSE	TRUE	TRUE	0.191323	17	9.876
F13B	3	1	2	cis	105.652	0.452707	1	TRUE	TRUE	FALSE	2.13e-05	4	0.451
TRH	1	1	0	trans	17.5752	0.161466	597	TRUE	TRUE	FALSE	0.0108069	130	2.647
IL18	0	0	0	no	0	0	0	FALSE	FALSE	FALSE	0.102774	10	1.137
AGR3	0	0	0	no	0	0	0	TRUE	TRUE	FALSE	3.85e-14	16	0.276
PRELP	4	4	0	trans	307.653	1.12787	22	FALSE	TRUE	FALSE	0.00373649	34	3.361
ASIP	2	2	0	trans	241.123	1.06374	597	TRUE	TRUE	FALSE	0.0696267	1	0.406
OBP2B	4	3	1	cis	142.101	0.501733	0	FALSE	TRUE	FALSE	0.182973	2	0.057
VASN	0	0	0	no	0	0	0	FALSE	FALSE	TRUE	0.0538072	7	0.198
CBLN4	2	0	2	cis	22.4893	0.194798	0	TRUE	TRUE	FALSE	0.348292	1	3.59
TUFT1	1	1	0	trans	15.3843	0.13774	597	TRUE	FALSE	FALSE	0.0180801	34	50.762
REG1B	0	0	0	no	0	0	0	TRUE	TRUE	FALSE	0.00195417	10	17.536
ELK3	0	0	0	no	0	0	0	FALSE	FALSE	FALSE	0.101741	9	7.299
IFNL3	0	0	0	no	0	0	0	FALSE	TRUE	FALSE	1.16e-05	3	2.753
IFNA6	0	0	0	no	0	0	0	FALSE	TRUE	FALSE	0.000913991	24	9.767
CSAG1	0	0	0	no	0	0	0	TRUE	TRUE	FALSE	0.000227012	3	3.261
INSL3	0	0	0	no	0	0	0	TRUE	TRUE	FALSE	0.0341265	98	15.954
SBSN	0	0	0	no	0	0	0	FALSE	TRUE	FALSE	0.0351453	13	0.634
ROBO1	0	0	0	no	0	0	0	FALSE	TRUE	TRUE	3.04e-08	37	26.039
ASAH1	0	0	0	no	0	0	0	FALSE	TRUE	FALSE	5.36e-11	24	1.418
SUSD3	0	0	0	no	0	0	0	TRUE	FALSE	TRUE	0.00319514	18	21.059
GIP	2	2	0	trans	11.7462	0.157647	0	FALSE	TRUE	FALSE	0.162839	101	0.468
KLK9	0	0	0	no	0	0	0	NA	TRUE	FALSE	0.00393894	11	4.105
RSPO4	2	0	2	cis	19.8694	0.168777	0	TRUE	TRUE	FALSE	0.000413043	12	NA
BID	1	1	0	trans	13.6476	0.361542	1	FALSE	FALSE	FALSE	2.68e-07	66	1.768
NGF	0	0	0	no	0	0	0	TRUE	TRUE	FALSE	0.704369	76	0.263
CD70	1	1	0	trans	12.128	0.410643	65	TRUE	FALSE	TRUE	0.0457522	3	NA
TDGF1	1	0	1	cis	307.653	1.42331	0	TRUE	FALSE	FALSE	3.98e-06	40	0.01
EPO	1	1	0	trans	21.2557	0.200563	0	TRUE	TRUE	FALSE	0.116862	7	1.872
GDNF	0	0	0	no	0	0	0	FALSE	TRUE	FALSE	0.698672	51	12.138
IL9	1	0	1	cis	17.8095	0.181688	0	FALSE	TRUE	FALSE	0.00054088	10	NA
LIFR	2	1	1	cis	43.3145	0.385482	35	FALSE	TRUE	TRUE	0.00100684	21	17.658
EHMT2	1	1	0	trans	12.9491	0.152554	5	FALSE	TRUE	FALSE	0.0644715	191	4.216
ALDOA	0	0	0	no	0	0	0	FALSE	TRUE	FALSE	0.0248344	284	7.863
BAD	0	0	0	no	0	0	0	FALSE	FALSE	FALSE	0.000414579	70	3.002
DCTN2	0	0	0	no	0	0	0	FALSE	FALSE	FALSE	0.996367	294	3.817
GRP	2	2	0	trans	123.035	0.438687	612	FALSE	TRUE	FALSE	2.14e-06	130	NA
HINT1	0	0	0	no	0	0	0	FALSE	FALSE	FALSE	0.0842645	95	1.361
PEX5	0	0	0	no	0	0	0	FALSE	FALSE	FALSE	0.401175	134	2.988
PSME1	2	2	0	trans	77.5944	0.692453	40	FALSE	FALSE	FALSE	0.0508808	82	13.879
WISP3	1	1	0	trans	18.7866	0.185318	29	FALSE	TRUE	FALSE	0.00809086	5	3.538
PTH	0	0	0	no	0	0	0	FALSE	TRUE	FALSE	0.270149	6	1.395
DMKN	2	2	0	trans	120.637	0.409688	599	TRUE	TRUE	FALSE	3.47e-09	5	NA
LECT2	1	0	1	cis	54.1445	0.296047	0	TRUE	TRUE	FALSE	0.00580249	2	9.965
BOLA3	0	0	0	no	0	0	0	FALSE	FALSE	FALSE	0.418296	18	0.172
CD8A	3	1	2	cis	121.717	0.544566	140	TRUE	TRUE	TRUE	0.0241811	98	2.539
NEU1	0	0	0	no	0	0	0	FALSE	FALSE	FALSE	1.93e-05	133	2.91
UTS2	3	3	0	trans	28.0295	0.213721	283	TRUE	TRUE	FALSE	0.151041	131	44.231
NELL2	0	0	0	no	0	0	0	TRUE	TRUE	TRUE	0.999854	8	36.412
CRHBP	2	0	2	cis	147.107	0.545011	0	TRUE	TRUE	FALSE	0.989594	10	11.576
PTPRS	0	0	0	no	0	0	0	FALSE	TRUE	TRUE	0.760915	37	27.397
NXPH3	1	1	0	trans	26.0053	0.195974	597	FALSE	TRUE	FALSE	0.793272	14	3.459
PIP	3	1	2	cis	39.2024	0.660344	18	TRUE	TRUE	FALSE	0.0055056	23	1.651
ERP44	2	2	0	trans	15.2782	0.424845	597	FALSE	TRUE	FALSE	0.956751	69	1.468
SUMF2	0	0	0	no	0	0	0	FALSE	TRUE	FALSE	5.53e-05	12	17.922
QSOX1	1	0	1	cis	26.5599	0.197119	0	FALSE	TRUE	TRUE	6.78e-05	10	NA
HEXB	0	0	0	no	0	0	0	FALSE	TRUE	FALSE	1.49e-05	28	1.596
CECR1	2	0	2	cis	307.653	0.903343	1	FALSE	TRUE	FALSE	5.25e-05	1	1.779
CKLF	0	0	0	no	0	0	0	FALSE	TRUE	TRUE	0.0270931	3	17.37
FCRL5	0	0	0	no	0	0	0	TRUE	TRUE	TRUE	7.49e-14	1	59.51
CELA1	3	3	0	trans	307.653	1.04236	17	FALSE	FALSE	FALSE	0.129952	6	6.736
EDN3	0	0	0	no	0	0	0	TRUE	TRUE	FALSE	0.0723949	132	33.154
UBC	3	3	0	trans	19.4556	0.229839	842	FALSE	FALSE	FALSE	0.704157	2741	NA
AOC1	5	0	5	cis	307.653	1.1353	0	FALSE	TRUE	FALSE	1.24e-08	2	0.09
IFNA5	0	0	0	no	0	0	0	FALSE	TRUE	FALSE	0.00683606	33	5.495
IFNA8	0	0	0	no	0	0	0	FALSE	TRUE	FALSE	2.12e-06	31	5.05
ADPGK	0	0	0	no	0	0	0	FALSE	TRUE	TRUE	0.0221563	12	11.648
PRSS8	2	2	0	trans	12.2928	0.472302	140	FALSE	TRUE	TRUE	0.00338431	2	1.618
KLK10	3	0	3	cis	116.63	0.628316	0	TRUE	TRUE	FALSE	4.41e-05	10	8.76
CER1	0	0	0	no	0	0	0	FALSE	TRUE	FALSE	2.58e-05	13	11.98
STC2	0	0	0	no	0	0	0	TRUE	TRUE	FALSE	0.453518	27	2.547
RSPO1	0	0	0	no	0	0	0	TRUE	TRUE	FALSE	0.00291051	22	NA
CPXM1	5	2	3	cis	115.296	0.708125	143	TRUE	TRUE	FALSE	2.34e-11	2	1.573
NPC2	2	2	0	trans	307.653	1.37051	1	FALSE	TRUE	FALSE	0.00870069	13	1.642
PLTP	0	0	0	no	0	0	0	FALSE	TRUE	FALSE	0.000142042	27	24.724
CYR61	0	0	0	no	0	0	0	FALSE	TRUE	FALSE	0.882251	29	3.262
STMN4	0	0	0	no	0	0	0	TRUE	FALSE	FALSE	0.14652	14	17.403
FURIN	0	0	0	no	0	0	0	FALSE	TRUE	TRUE	0.999933	47	48.869
MLEC	1	1	0	trans	12.1976	0.122165	597	FALSE	TRUE	TRUE	0.470921	25	68.173
UTS2B	0	0	0	no	0	0	0	TRUE	TRUE	FALSE	0.01104	130	0.984
OIT3	0	0	0	no	0	0	0	TRUE	TRUE	FALSE	1.04e-09	1	6.737
BMP4	1	1	0	trans	22.7532	0.503879	65	FALSE	TRUE	FALSE	0.967466	41	21.761
GGT2	2	2	0	trans	112.786	0.52039	31	TRUE	FALSE	TRUE	0.804817	8	5.148
NPNT	2	1	1	cis	93.2506	0.398757	5	TRUE	TRUE	FALSE	7.28e-06	3	4.884
APOC2	0	0	0	no	0	0	0	TRUE	TRUE	FALSE	0.0227961	29	4.537
CD79B	0	0	0	no	0	0	0	TRUE	FALSE	TRUE	0.950003	144	6.479
INSRR	0	0	0	no	0	0	0	TRUE	FALSE	TRUE	4.92e-07	5	0.351
PTPRR	2	2	0	trans	51.1097	0.503429	8	TRUE	FALSE	TRUE	0.000430476	10	4.418
FMOD	2	1	1	cis	14.6255	0.370665	1	FALSE	TRUE	FALSE	0.0495814	30	25.82
DEAF1	2	2	0	trans	42.2179	0.230927	606	FALSE	TRUE	FALSE	0.000193157	34	23.131
SEMG2	3	3	0	trans	114.367	0.424268	3	FALSE	TRUE	FALSE	6.77e-15	12	3.593
MMP20	0	0	0	no	0	0	0	TRUE	TRUE	FALSE	1.63e-08	4	11.994
LYZL2	0	0	0	no	0	0	0	TRUE	FALSE	TRUE	3.26e-06	2	0.342
MANBA	3	2	1	cis	105.265	0.65819	7	FALSE	TRUE	FALSE	1.15e-11	13	0.286
TLL1	1	1	0	trans	19.4572	0.341429	18	FALSE	FALSE	TRUE	0.327496	23	4.625
WFDC3	1	1	0	trans	18.0528	0.16054	597	TRUE	TRUE	FALSE	0.0192375	1	2.429
VWA1	1	0	1	cis	67.6164	1.17026	0	TRUE	TRUE	FALSE	0.0331998	3	18.64
IGFL1	1	1	0	trans	23.5783	0.219497	22	TRUE	TRUE	FALSE	5.93e-06	1	5.473
NPS	0	0	0	no	0	0	0	FALSE	TRUE	FALSE	0.00010008	212	1.646
WISP2	3	1	2	cis	127.668	1.80106	0	TRUE	TRUE	FALSE	0.00169079	9	20.365
GPHA2	0	0	0	no	0	0	0	TRUE	TRUE	FALSE	2.07e-05	21	6.263
PSG2	2	2	0	trans	15.2565	0.149117	702	TRUE	TRUE	FALSE	6.19e-07	2	15.462
LAD1	0	0	0	no	0	0	0	TRUE	FALSE	FALSE	4.13e-08	6	7.219
INHBC	0	0	0	no	0	0	0	TRUE	TRUE	FALSE	0.0836861	2	3.301
LIPK	0	0	0	no	0	0	0	TRUE	TRUE	FALSE	1.19e-08	16	0.213
OAF	2	0	2	cis	135.209	0.547997	1	FALSE	TRUE	FALSE	0.00616888	9	16.226
CPN2	3	1	2	cis	307.653	0.748596	600	TRUE	TRUE	FALSE	0.000231795	2	0.598
MUC15	0	0	0	no	0	0	0	TRUE	FALSE	TRUE	3.93e-05	39	5.43
GPA33	0	0	0	no	0	0	0	FALSE	FALSE	TRUE	1.5e-06	2	36.75
C1QL2	1	1	0	trans	12.2921	0.177563	3	TRUE	TRUE	FALSE	0.396068	3	4.163
MMP19	1	1	0	trans	18.298	0.356374	1	TRUE	TRUE	FALSE	1.45e-13	5	13.915
AOC2	0	0	0	no	0	0	0	FALSE	TRUE	FALSE	5.14e-10	3	0.056
MFAP5	0	0	0	no	0	0	0	TRUE	TRUE	FALSE	0.348684	18	1.53
KLK1	5	5	0	trans	13.9723	0.12908	0	FALSE	TRUE	FALSE	0.000319897	6	2.678
PSG3	4	3	1	cis	284.637	0.880454	5	TRUE	TRUE	FALSE	2.31e-12	10	0.152
PTX3	0	0	0	no	0	0	0	TRUE	TRUE	FALSE	0.0129819	15	9.66
FABP6	0	0	0	no	0	0	0	TRUE	TRUE	FALSE	0.000205946	4	15.521
ASPN	1	0	1	cis	65.2167	0.314074	1	TRUE	TRUE	FALSE	0.0233215	1	19.721
PSG6	1	1	0	trans	11.4533	0.0769403	0	TRUE	TRUE	FALSE	2.97e-09	1	5.362
APOC3	2	1	1	cis	23.9242	0.487329	17	TRUE	TRUE	FALSE	0.000678026	32	0.756
TIMP4	3	1	2	cis	47.2349	0.35003	0	TRUE	TRUE	FALSE	0.00355403	4	2.108
PVRIG	1	1	0	trans	30.7869	0.202835	597	TRUE	FALSE	TRUE	0.00100189	13	62.872
PMEL	2	1	1	cis	28.5007	0.30619	597	TRUE	TRUE	TRUE	1.12e-07	4	3.98
CANT1	0	0	0	no	0	0	0	FALSE	FALSE	TRUE	0.00290924	14	6.287
IGLL1	3	1	2	cis	65.8134	0.663294	0	FALSE	FALSE	FALSE	0.0171677	7	0.334
KLK15	1	1	0	trans	108.177	0.371555	597	TRUE	TRUE	FALSE	0.0465803	9	53.202
EDN1	0	0	0	no	0	0	0	FALSE	TRUE	FALSE	0.0810201	135	2.166
DLK1	4	1	3	cis	107.47	0.41175	600	FALSE	TRUE	TRUE	0.400971	68	NA
CRIM1	2	2	0	trans	15.381	0.682971	65	FALSE	FALSE	TRUE	0.977883	4	NA
LOXL2	0	0	0	no	0	0	0	FALSE	TRUE	FALSE	3e-07	31	12.03
NCAM2	4	1	3	cis	63.0281	0.408492	1	TRUE	FALSE	TRUE	0.922157	6	10.861
GDF10	0	0	0	no	0	0	0	TRUE	TRUE	FALSE	0.308234	1	28.721
GHRL	1	1	0	trans	26.3463	0.195347	597	TRUE	TRUE	FALSE	8.37e-05	140	NA
MGP	1	0	1	cis	26.3104	0.201384	0	FALSE	TRUE	FALSE	0.00672833	18	29.533
NPTX2	3	3	0	trans	41.8481	0.319264	35	TRUE	TRUE	FALSE	0.0975685	1	0.852
AMBN	2	2	0	trans	25.1645	0.236455	25	FALSE	TRUE	FALSE	1.86e-05	7	6.561
OBP2A	0	0	0	no	0	0	0	FALSE	TRUE	FALSE	0.000133914	6	21.517
EXTL2	0	0	0	no	0	0	0	FALSE	TRUE	FALSE	3.16e-05	4	13.079
NELL1	2	1	1	cis	114.795	0.896424	2	TRUE	TRUE	FALSE	2.17e-09	16	1.156
DKK2	2	1	1	cis	163.897	0.992814	1	TRUE	TRUE	FALSE	0.864038	1	6.238
ICAM4	4	4	0	trans	147.102	0.481531	35	TRUE	TRUE	TRUE	1.53e-05	7	NA
CDCP1	2	1	1	cis	53.1241	0.265749	597	FALSE	TRUE	TRUE	0.0211525	15	NA
LAMA4	0	0	0	no	0	0	0	FALSE	TRUE	FALSE	9.75e-09	38	0.883
TNMD	0	0	0	no	0	0	0	TRUE	FALSE	TRUE	0.816441	1	3.82
PZP	5	0	5	cis	238.176	0.550491	3	FALSE	TRUE	FALSE	1.35e-21	7	0.049
NRP2	0	0	0	no	0	0	0	FALSE	TRUE	TRUE	0.00171165	16	41.514
RELL2	0	0	0	no	0	0	0	FALSE	FALSE	TRUE	0.800132	1	4.302
NDNF	1	1	0	trans	15.7204	0.141691	597	TRUE	TRUE	FALSE	0.15272	1	54.8
KISS1	1	1	0	trans	307.653	2.13859	8	TRUE	TRUE	FALSE	0.524779	130	11.543
WNT11	0	0	0	no	0	0	0	TRUE	TRUE	FALSE	0.11858	11	5.402
ATAD1	0	0	0	no	0	0	0	FALSE	FALSE	TRUE	0.536354	65	16.445
DEFB1	3	1	2	cis	102.659	0.39172	2	TRUE	TRUE	FALSE	5.07e-05	2	1.216
UBB	0	0	0	no	0	0	0	FALSE	FALSE	FALSE	0.620802	1001	NA
CD47	1	1	0	trans	51.2923	0.251698	597	FALSE	FALSE	TRUE	0.886114	32	NA
LRP11	4	0	4	cis	307.653	1.09765	0	FALSE	TRUE	TRUE	0.10097	8	NA
MGAT2	2	1	1	cis	19.9996	0.175415	16	FALSE	TRUE	FALSE	0.955032	6	2.689
HMGB2	0	0	0	no	0	0	0	FALSE	FALSE	FALSE	0.90785	62	7.126
LRRC3	0	0	0	no	0	0	0	FALSE	FALSE	TRUE	0.00645695	2	0.098
PLOD2	0	0	0	no	0	0	0	FALSE	TRUE	TRUE	0.00117484	20	0.62
SNX8	0	0	0	no	0	0	0	FALSE	FALSE	FALSE	0.165171	62	0.981
NDST1	0	0	0	no	0	0	0	FALSE	FALSE	TRUE	0.998138	65	20.466
BAMBI	1	1	0	trans	14.9691	0.141071	105	TRUE	FALSE	TRUE	0.00217666	21	NA
JPH1	0	0	0	no	0	0	0	TRUE	FALSE	TRUE	0.70613	42	7.222
SUMF1	4	4	0	trans	76.0626	0.416454	30	FALSE	TRUE	FALSE	0.0425777	47	1.39
FIG4	0	0	0	no	0	0	0	FALSE	FALSE	TRUE	6.59e-27	19	1.443
ASIC4	0	0	0	no	0	0	0	FALSE	FALSE	TRUE	0.728515	2	2.267
SNX1	0	0	0	no	0	0	0	FALSE	FALSE	FALSE	0.93984	59	NA
FAF2	0	0	0	no	0	0	0	FALSE	FALSE	TRUE	0.998047	238	NA
IGFL3	3	3	0	trans	16.2288	0.237003	842	TRUE	TRUE	FALSE	0.00109379	1	33.222
STX1B	2	2	0	trans	44.7137	0.282664	626	TRUE	FALSE	TRUE	0.944475	89	0.745
MEP1B	0	0	0	no	0	0	0	FALSE	FALSE	TRUE	6.31e-21	8	10.419
WFDC5	1	0	1	cis	16.0235	0.198927	1	TRUE	TRUE	FALSE	5.6e-05	7	4.713
IGF2	0	0	0	no	0	0	0	TRUE	TRUE	TRUE	0.0253027	38	NA
IGSF8	0	0	0	no	0	0	0	FALSE	TRUE	TRUE	2.28e-06	185	16.937
FUT9	1	1	0	trans	229.884	0.538029	597	FALSE	FALSE	TRUE	0.0813712	7	28.952
HBD	1	1	0	trans	12.5262	0.126911	38	TRUE	FALSE	TRUE	0.000155108	20	26.644
RAB26	6	6	0	trans	49.1763	1.20578	5	TRUE	TRUE	FALSE	3.56e-06	11	1.408
ASPH	2	0	2	cis	23.3141	0.493375	0	FALSE	FALSE	TRUE	1.02e-08	27	3.573
EVA1C	4	3	1	cis	57.3609	0.328453	17	FALSE	FALSE	TRUE	0.325815	38	NA
CD72	0	0	0	no	0	0	0	FALSE	FALSE	TRUE	0.956612	8	NA
VNN2	1	1	0	trans	12.4465	0.487752	3	FALSE	TRUE	TRUE	1.02e-08	1	3.001
GCNT1	0	0	0	no	0	0	0	TRUE	FALSE	FALSE	0.0665766	32	8.971
TSR3	0	0	0	no	0	0	0	FALSE	FALSE	FALSE	0.00240758	30	4.058
CHST5	0	0	0	no	0	0	0	FALSE	TRUE	TRUE	0.00538022	50	0.142
SGCB	0	0	0	no	0	0	0	FALSE	FALSE	TRUE	0.00360015	10	5.328
BNIP3	1	1	0	trans	12.2326	0.193396	3	FALSE	FALSE	TRUE	0.0487268	25	0.08
VAMP8	0	0	0	no	0	0	0	FALSE	FALSE	TRUE	0.27049	135	4.209
ECEL1	0	0	0	no	0	0	0	TRUE	FALSE	TRUE	9.11e-05	6	2.096
MATN4	3	1	2	cis	38.9481	0.289824	1	TRUE	TRUE	FALSE	9.7e-05	6	1.324
CDSN	5	5	0	trans	224.455	0.558217	13	TRUE	TRUE	FALSE	0.499452	16	0.388
SYT11	4	3	1	cis	48.6144	0.451022	15	TRUE	FALSE	FALSE	0.80174	30	0.86
PDILT	2	2	0	trans	14.7097	0.0988212	0	FALSE	TRUE	FALSE	9.26e-06	2	0.162
FSTL5	0	0	0	no	0	0	0	FALSE	TRUE	FALSE	0.00256261	1	1.84
CD2	0	0	0	no	0	0	0	TRUE	TRUE	TRUE	0.768324	18	0.95
SEMG1	6	6	0	trans	250.547	1.03283	14	FALSE	TRUE	FALSE	1.94e-14	20	4.472
OSCAR	2	1	1	cis	14.5809	0.14765	597	TRUE	TRUE	TRUE	0.632158	2	NA
SYT7	0	0	0	no	0	0	0	TRUE	FALSE	TRUE	0.904579	17	3.009
LGR5	0	0	0	no	0	0	0	TRUE	FALSE	TRUE	1.14e-05	17	5.501
IL21	1	1	0	trans	49.4687	0.636403	140	FALSE	TRUE	FALSE	0.502191	11	0.303
APOA2	1	1	0	trans	90.5929	0.382165	1	TRUE	TRUE	FALSE	0.00943705	41	0.467
VWA2	7	2	5	cis	90.4063	0.788818	599	TRUE	TRUE	FALSE	2.58e-13	2	2.458
LAIR2	1	1	0	trans	12.422	0.412552	65	TRUE	TRUE	FALSE	0.000138974	2	25.274
CETP	4	4	0	trans	307.653	0.956753	22	TRUE	TRUE	FALSE	5.18e-12	10	NA
C1QL4	0	0	0	no	0	0	0	TRUE	TRUE	FALSE	0.621177	1	1.668
MSRA	0	0	0	no	0	0	0	FALSE	TRUE	FALSE	1.7e-06	10	0.27
ITIH3	2	0	2	cis	88.688	0.939884	0	TRUE	TRUE	FALSE	6.67e-12	8	11.591
PDIA4	1	1	0	trans	12.4022	0.0498293	597	FALSE	TRUE	FALSE	0.0147743	370	NA
WFDC8	0	0	0	no	0	0	0	FALSE	TRUE	FALSE	4.97e-06	1	14.526
NGRN	0	0	0	no	0	0	0	FALSE	TRUE	FALSE	0.0224062	16	11.982
C4BPB	0	0	0	no	0	0	0	FALSE	TRUE	FALSE	2.58e-06	19	37.554
FUT10	3	2	1	cis	24.5578	0.187961	0	FALSE	TRUE	FALSE	3.08e-07	1	1.177
LACRT	0	0	0	no	0	0	0	TRUE	TRUE	FALSE	8.88e-05	22	0.191
VAPA	0	0	0	no	0	0	0	FALSE	FALSE	TRUE	0.123795	216	6.089
NFASC	2	0	2	cis	57.6815	0.514366	0	FALSE	TRUE	TRUE	0.998763	31	9.917
VAPB	1	1	0	trans	12.5611	0.423298	65	FALSE	FALSE	TRUE	0.739724	155	19.47
STX3	1	1	0	trans	16.3265	0.156427	597	FALSE	FALSE	TRUE	0.630609	144	0.923
PPM1L	0	0	0	no	0	0	0	FALSE	FALSE	TRUE	0.570549	10	2.271
CHST3	0	0	0	no	0	0	0	FALSE	FALSE	TRUE	0.165929	55	1.535
EPHA4	2	2	0	trans	94.6378	0.560436	53	FALSE	TRUE	TRUE	0.999891	54	32.756
SLMAP	0	0	0	no	0	0	0	FALSE	FALSE	TRUE	0.999326	55	9.021
NPTN	0	0	0	no	0	0	0	FALSE	TRUE	TRUE	0.988918	20	10.538
EPHA7	0	0	0	no	0	0	0	FALSE	TRUE	TRUE	0.987759	48	NA
IFNW1	0	0	0	no	0	0	0	FALSE	TRUE	FALSE	0.00616592	4	0.595
SYN3	0	0	0	no	0	0	0	TRUE	FALSE	FALSE	0.577812	8	19.935
LRFN2	0	0	0	no	0	0	0	TRUE	FALSE	TRUE	0.117461	10	1.866
ISCU	0	0	0	no	0	0	0	FALSE	FALSE	FALSE	0.135948	48	15.793
RFNG	0	0	0	no	0	0	0	FALSE	TRUE	FALSE	5.68e-08	4	20.405
APLP1	0	0	0	no	0	0	0	TRUE	TRUE	TRUE	0.525927	72	6.286
IL32	1	1	0	trans	13.3196	0.170122	0	FALSE	TRUE	FALSE	3.77e-07	16	NA
CKAP4	1	1	0	trans	18.94	0.185077	3	FALSE	FALSE	TRUE	0.891862	97	0.569
TRAT1	1	1	0	trans	18.1211	0.469151	65	TRUE	FALSE	TRUE	0.486402	14	37.038
MMGT1	0	0	0	no	0	0	0	FALSE	FALSE	TRUE	0.408287	107	3.325
COCH	6	5	1	cis	68.3322	0.525396	15	TRUE	TRUE	FALSE	0.000262849	12	0.255
P2RX6	0	0	0	no	0	0	0	TRUE	FALSE	TRUE	1.88e-07	7	9.172
GSTM1	1	1	0	trans	34.8177	0.273402	24	FALSE	FALSE	FALSE	0.345714	29	16.338
VSTM4	0	0	0	no	0	0	0	FALSE	TRUE	TRUE	0.1554	2	10.335
CELF2	0	0	0	no	0	0	0	FALSE	FALSE	FALSE	0.998786	16	4.369
FREM2	0	0	0	no	0	0	0	TRUE	FALSE	TRUE	1.25e-07	18	9.268
GORAB	0	0	0	no	0	0	0	FALSE	TRUE	FALSE	6.83e-06	22	0.696
QKI	0	0	0	no	0	0	0	FALSE	FALSE	FALSE	0.963163	93	4.476
PTH2	0	0	0	no	0	0	0	FALSE	TRUE	FALSE	0.522952	60	0.202
PRG2	1	1	0	trans	38.5792	0.246284	0	TRUE	TRUE	FALSE	1.37e-05	65	0.547
IFNA4	0	0	0	no	0	0	0	FALSE	TRUE	FALSE	0.240444	25	4.369
ANK2	1	1	0	trans	307.653	2.89903	1	FALSE	FALSE	FALSE	1	112	1.368
LMAN2	1	1	0	trans	100.732	0.368071	597	FALSE	TRUE	TRUE	0.0500443	23	NA
TPM4	0	0	0	no	0	0	0	FALSE	FALSE	FALSE	0.109402	108	NA
NBR1	1	1	0	trans	11.2571	0.125546	38	FALSE	FALSE	FALSE	0.000436707	242	NA
FMR1	2	2	0	trans	15.1076	0.455731	120	FALSE	FALSE	FALSE	0.127198	74	NA
CFTR	1	1	0	trans	12.9535	0.165583	140	FALSE	FALSE	TRUE	2.96e-36	366	8.614
VAMP4	0	0	0	no	0	0	0	FALSE	FALSE	TRUE	0.919996	196	11.919
STX2	1	1	0	trans	95.3065	1.01023	12	FALSE	FALSE	TRUE	0.000386516	88	8.653
FATE1	0	0	0	no	0	0	0	TRUE	FALSE	TRUE	0.0344637	57	11.223
RTF1	0	0	0	no	0	0	0	FALSE	FALSE	FALSE	0.993638	125	6.158
LRP12	1	0	1	cis	21.394	0.230774	0	FALSE	FALSE	TRUE	0.969752	9	0.363
CISD1	0	0	0	no	0	0	0	FALSE	FALSE	TRUE	0.464701	15	7.771
SFRP2	2	2	0	trans	54.362	0.266685	702	TRUE	TRUE	FALSE	0.0538845	28	30.504
SNN	0	0	0	no	0	0	0	FALSE	FALSE	TRUE	0.0202491	4	4.616
ZP4	1	1	0	trans	16.9553	0.144516	597	FALSE	FALSE	TRUE	3.79e-10	10	51.793
NFU1	1	1	0	trans	14.351	0.434032	65	FALSE	FALSE	FALSE	0.000687751	17	38.79
UNC5B	0	0	0	no	0	0	0	FALSE	FALSE	TRUE	0.000746121	24	29.696
ATP5J	0	0	0	no	0	0	0	FALSE	FALSE	FALSE	0.100189	84	1.951
PRDX4	0	0	0	no	0	0	0	FALSE	TRUE	FALSE	0.281508	478	12.173
LIF	1	1	0	trans	36.1233	0.234089	597	TRUE	TRUE	FALSE	0.774442	5	6.246
CD79A	0	0	0	no	0	0	0	TRUE	TRUE	TRUE	0.948568	148	10.854
NSG1	0	0	0	no	0	0	0	TRUE	FALSE	TRUE	0.00453829	7	1.917
CHST1	0	0	0	no	0	0	0	TRUE	TRUE	FALSE	0.82099	52	0.848
GOSR1	0	0	0	no	0	0	0	FALSE	FALSE	TRUE	0.450938	124	22.712
GLCE	3	1	2	cis	307.653	0.963409	35	FALSE	TRUE	FALSE	0.327374	27	0.375
CCNC	1	1	0	trans	12.7918	0.184716	2	FALSE	FALSE	FALSE	0.990105	245	1.353
GBP6	3	3	0	trans	46.2294	0.248286	842	TRUE	FALSE	FALSE	2.45e-10	1	21.195
C1D	0	0	0	no	0	0	0	FALSE	FALSE	FALSE	0.365973	24	12.459
MSRB3	0	0	0	no	0	0	0	FALSE	TRUE	FALSE	0.0070268	25	8.775
DCLK3	0	0	0	no	0	0	0	TRUE	FALSE	TRUE	0.439316	1	6.692
SMR3A	2	2	0	trans	43.8278	0.250572	598	TRUE	TRUE	FALSE	0.0390546	1	8.75
PSG11	0	0	0	no	0	0	0	TRUE	TRUE	FALSE	7.2e-09	3	4.436
QPCT	2	1	1	cis	32.7426	0.226929	0	TRUE	TRUE	FALSE	1.87e-08	27	0.281
SCO1	1	1	0	trans	15.3249	0.142707	597	FALSE	FALSE	TRUE	0.507629	41	3.442
HERC4	0	0	0	no	0	0	0	FALSE	FALSE	TRUE	0.992707	25	68.219
ROR2	0	0	0	no	0	0	0	FALSE	FALSE	TRUE	0.464719	32	2.796
NUDT8	0	0	0	no	0	0	0	FALSE	FALSE	FALSE	0.00328817	8	25.194
TSSK2	0	0	0	no	0	0	0	TRUE	FALSE	TRUE	0.00415653	10	0.988
PLEK	0	0	0	no	0	0	0	TRUE	FALSE	FALSE	0.140274	13	18.373
COX5B	0	0	0	no	0	0	0	FALSE	FALSE	FALSE	0.412577	135	1.453
COA3	0	0	0	no	0	0	0	FALSE	FALSE	TRUE	0.00470838	45	33.744
DPP10	0	0	0	no	0	0	0	TRUE	FALSE	TRUE	0.999989	4	16.141
FGF3	0	0	0	no	0	0	0	FALSE	TRUE	FALSE	0.0330372	50	10.153
MRAP	1	1	0	trans	15.0363	0.147239	2	FALSE	FALSE	TRUE	0.0106384	7	10.583
DLG3	1	1	0	trans	12.0077	0.130479	597	FALSE	FALSE	FALSE	0.999544	120	7.258
MDM1	0	0	0	no	0	0	0	FALSE	FALSE	TRUE	5.78e-08	6	9.356
VAMP3	0	0	0	no	0	0	0	FALSE	FALSE	TRUE	0.0542631	193	7.658
LRFN1	1	1	0	trans	20.5421	0.577826	3	TRUE	FALSE	TRUE	0.830756	21	40.838
SCN4B	0	0	0	no	0	0	0	FALSE	FALSE	TRUE	0.00153523	1	24.37
FJX1	4	4	0	trans	36.9038	0.282662	23	TRUE	TRUE	FALSE	0.823951	6	10.123
CD3G	1	1	0	trans	12.7603	0.114388	0	TRUE	TRUE	TRUE	0.0250305	357	1.053
TPST1	2	0	2	cis	57.2874	0.378284	0	FALSE	TRUE	FALSE	0.0114811	7	13.588
SYT8	0	0	0	no	0	0	0	TRUE	FALSE	TRUE	7.59e-13	3	0.187
NDRG4	0	0	0	no	0	0	0	TRUE	FALSE	TRUE	0.0198091	9	70.403
FCRL2	1	1	0	trans	50.2499	0.277375	597	FALSE	FALSE	TRUE	0.00016004	1	NA
VTI1A	0	0	0	no	0	0	0	FALSE	FALSE	TRUE	0.413424	82	0.111
ITIH1	4	3	1	cis	276.383	0.625022	17	TRUE	TRUE	FALSE	4.79e-18	7	0.096
SCG3	2	0	2	cis	113.612	0.559166	0	TRUE	TRUE	FALSE	0.267524	2	19.617
POTEM	0	0	0	no	0	0	0	TRUE	FALSE	TRUE	0.784477	1	0.331
UNC5A	0	0	0	no	0	0	0	FALSE	FALSE	TRUE	0.99626	17	0.507
IQCF1	0	0	0	no	0	0	0	TRUE	FALSE	TRUE	0.0468541	16	34.376
ASTL	1	1	0	trans	19.1545	0.162578	597	TRUE	TRUE	FALSE	3.67e-05	5	13.157
VWC2L	0	0	0	no	0	0	0	TRUE	TRUE	FALSE	0.612118	2	12.516
DOC2B	0	0	0	no	0	0	0	FALSE	FALSE	FALSE	0.38272	3	5.217
LGI3	0	0	0	no	0	0	0	TRUE	TRUE	FALSE	1.95e-05	4	7.734
MXRA7	1	0	1	cis	52.3061	0.277149	0	FALSE	TRUE	FALSE	0.0137416	6	31.179
SURF1	6	6	0	trans	39.8235	0.701552	164	FALSE	FALSE	TRUE	1.02e-13	41	7.241
MANEA	2	0	2	cis	307.653	1.6334	0	FALSE	FALSE	TRUE	0.000414997	14	0.219
VSIG2	1	1	0	trans	307.653	1.44105	8	TRUE	FALSE	TRUE	0.000163566	28	0.085
STMN3	0	0	0	no	0	0	0	TRUE	FALSE	FALSE	0.489817	10	2.382
TPST2	3	2	1	cis	15.2333	0.225162	35	FALSE	TRUE	FALSE	0.599489	7	9.996
LALBA	0	0	0	no	0	0	0	TRUE	TRUE	FALSE	0.395945	10	1.94
DRGX	5	5	0	trans	307.653	1.01747	0	TRUE	FALSE	FALSE	0.252323	6	0.161
FSHB	0	0	0	no	0	0	0	FALSE	TRUE	FALSE	0.0128992	89	0.339
NSDHL	1	1	0	trans	24.5647	0.191315	597	FALSE	FALSE	TRUE	0.940558	85	0.801
FNDC5	1	1	0	trans	13.1045	0.153644	1	TRUE	FALSE	TRUE	0.406509	1	7.01
FTMT	1	1	0	trans	136.197	0.828667	140	TRUE	FALSE	FALSE	0.081624	17	0.539
AGGF1	1	1	0	trans	17.1128	0.452138	5	FALSE	FALSE	FALSE	6.1e-05	25	0.344
NLGN1	0	0	0	no	0	0	0	TRUE	FALSE	TRUE	0.755798	39	10.198
USE1	0	0	0	no	0	0	0	FALSE	FALSE	TRUE	0.0148417	116	0.547
NRG2	0	0	0	no	0	0	0	TRUE	FALSE	TRUE	0.995154	33	7.586
EVA1B	1	1	0	trans	92.9925	0.440787	29	FALSE	FALSE	FALSE	0.656675	1	0.599
PVR	0	0	0	no	0	0	0	FALSE	TRUE	TRUE	5.51e-07	19	1.431
SYT9	0	0	0	no	0	0	0	TRUE	FALSE	TRUE	0.331364	109	0.766
KCNE3	0	0	0	no	0	0	0	FALSE	FALSE	TRUE	0.444435	10	0.477
CD3E	0	0	0	no	0	0	0	TRUE	FALSE	TRUE	0.302673	163	9.775
DLG4	0	0	0	no	0	0	0	FALSE	TRUE	FALSE	0.996593	767	0.674
MZT1	0	0	0	no	0	0	0	FALSE	FALSE	FALSE	0.611862	40	6.838
EID3	1	1	0	trans	13.2783	0.150637	0	TRUE	FALSE	FALSE	0.237611	37	0.808
PLD5	0	0	0	no	0	0	0	FALSE	FALSE	TRUE	0.124198	1	3.975
ITM2B	0	0	0	no	0	0	0	FALSE	FALSE	TRUE	0.715127	39	12.147
RNF13	2	2	0	trans	287.094	0.57278	598	FALSE	FALSE	TRUE	0.00198549	37	1.134
NR4A1	0	0	0	no	0	0	0	FALSE	FALSE	FALSE	0.959498	139	12.659
CISD2	0	0	0	no	0	0	0	FALSE	FALSE	TRUE	0.649111	25	17.1
LIPN	3	1	2	cis	177.351	0.506822	597	TRUE	TRUE	FALSE	1.71e-07	16	7.432
SPON2	1	0	1	cis	22.7469	0.281797	0	FALSE	TRUE	FALSE	1.09e-06	2	16.8
ADM2	0	0	0	no	0	0	0	TRUE	TRUE	FALSE	0.0153	90	0.697
SSR1	1	1	0	trans	19.5401	0.184692	5	FALSE	FALSE	TRUE	0.0322896	192	0.902
ITIH5	0	0	0	no	0	0	0	FALSE	TRUE	FALSE	5.64e-13	10	1.109
FUT8	2	0	2	cis	307.653	1.56818	4	FALSE	FALSE	TRUE	0.997566	15	0.519
ALK	0	0	0	no	0	0	0	TRUE	TRUE	TRUE	0.522363	75	1.236
PTPRJ	0	0	0	no	0	0	0	FALSE	TRUE	TRUE	2.39e-05	107	6.069
NOTUM	1	0	1	cis	11.7755	0.251229	0	TRUE	TRUE	FALSE	0.0008604	6	0.541
MRVI1	0	0	0	no	0	0	0	FALSE	FALSE	TRUE	0.00184121	5	2.986
UXS1	3	2	1	cis	25.3373	0.277715	13	FALSE	TRUE	FALSE	0.0661553	16	3.767
STOM	0	0	0	no	0	0	0	FALSE	FALSE	TRUE	0.000669923	129	0.445
ARSK	0	0	0	no	0	0	0	FALSE	TRUE	FALSE	0.00461421	14	34.252
STX7	3	3	0	trans	65.7818	0.514257	7	FALSE	FALSE	TRUE	0.00426312	146	4.076
PEAR1	1	1	0	trans	22.9168	0.365133	18	FALSE	TRUE	TRUE	1.19e-14	6	NA
UPK3B	0	0	0	no	0	0	0	FALSE	TRUE	TRUE	0.000192328	2	7.592
APOH	2	1	1	cis	36.8185	0.501351	8	TRUE	TRUE	FALSE	1.29e-10	21	5.099
VAMP5	0	0	0	no	0	0	0	FALSE	FALSE	TRUE	0.0516197	10	5.394
PEX14	0	0	0	no	0	0	0	FALSE	FALSE	TRUE	0.634568	109	NA
SULF2	2	2	0	trans	57.1111	0.318289	19	FALSE	TRUE	FALSE	0.878046	10	5.049
HYAL1	0	0	0	no	0	0	0	TRUE	TRUE	FALSE	0.00553671	3	21.646
ZG16B	1	0	1	cis	12.7136	0.145073	0	TRUE	TRUE	FALSE	0.00409471	34	0.021
SLTM	0	0	0	no	0	0	0	FALSE	TRUE	FALSE	0.999996	23	2.624
ADH4	1	0	1	cis	15.4119	0.160396	0	TRUE	FALSE	FALSE	7.01e-06	6	1.366
DPEP2	4	4	0	trans	23.4644	0.746749	76	TRUE	TRUE	TRUE	4.01e-05	19	33.765
TCP11	1	1	0	trans	229.962	0.542621	597	TRUE	FALSE	FALSE	4.01e-05	12	9.507
PTPRU	1	0	1	cis	17.9078	0.186759	0	FALSE	FALSE	TRUE	0.990699	7	4.976
GPX7	1	1	0	trans	11.9722	0.129354	0	FALSE	TRUE	FALSE	0.000179755	35	1.575
SCN2B	0	0	0	no	0	0	0	FALSE	FALSE	TRUE	0.133477	87	4.434
PRDX3	2	2	0	trans	16.5264	0.161689	2	FALSE	FALSE	FALSE	0.221689	324	2.779
UST	1	0	1	cis	11.9018	0.142823	0	TRUE	FALSE	TRUE	0.984203	12	6.557
DAG1	0	0	0	no	0	0	0	FALSE	TRUE	TRUE	0.940922	57	1.13
CDHR1	1	1	0	trans	29.9402	0.585462	12	FALSE	TRUE	TRUE	5.15e-10	3	8.664
SCG2	1	1	0	trans	59.2101	0.334063	10	FALSE	TRUE	FALSE	0.898323	9	23.445
LDOC1	1	1	0	trans	81.7788	0.329462	597	FALSE	FALSE	FALSE	0.57548	69	46.298
PATE1	0	0	0	no	0	0	0	FALSE	TRUE	FALSE	7.59e-08	4	0.791
FAAH2	0	0	0	no	0	0	0	FALSE	FALSE	FALSE	2.46e-17	3	0.053
QSOX2	4	3	1	cis	207.431	0.662158	606	FALSE	FALSE	TRUE	0.00783061	24	1.954
PLVAP	0	0	0	no	0	0	0	FALSE	FALSE	TRUE	0.000801227	14	0.191
ARL8B	0	0	0	no	0	0	0	FALSE	TRUE	FALSE	0.622357	60	14.582
AMELX	1	1	0	trans	14.8352	0.203247	16	FALSE	TRUE	FALSE	0.187526	9	1.258
SMR3B	0	0	0	no	0	0	0	TRUE	TRUE	FALSE	0.536532	6	7.609
TMEM9	3	3	0	trans	20.7174	0.860552	7	FALSE	TRUE	TRUE	0.29854	9	NA
LRP1	2	2	0	trans	14.6774	0.156999	615	FALSE	TRUE	TRUE	1	115	NA
RTBDN	0	0	0	no	0	0	0	TRUE	TRUE	TRUE	3.28e-07	9	13.015
CADM4	0	0	0	no	0	0	0	TRUE	FALSE	TRUE	0.979492	7	1.358
ERMAP	1	1	0	trans	24.1046	0.5215	12	FALSE	FALSE	TRUE	5.81e-05	1	NA
PKDCC	2	0	2	cis	38.9917	0.684883	0	FALSE	TRUE	FALSE	5.41e-05	1	23.422
CAV3	0	0	0	no	0	0	0	FALSE	FALSE	TRUE	0.339836	39	7.442
GPC1	1	1	0	trans	83.2544	0.339916	597	TRUE	FALSE	TRUE	0.10957	66	34.441
CD1D	0	0	0	no	0	0	0	FALSE	FALSE	TRUE	0.000899329	22	1.458
STX16	0	0	0	no	0	0	0	FALSE	FALSE	TRUE	0.235503	177	2.723
NMU	0	0	0	no	0	0	0	TRUE	TRUE	FALSE	0.00893184	300	9.444
BCL10	0	0	0	no	0	0	0	FALSE	FALSE	FALSE	0.118213	90	47.367
MAVS	3	3	0	trans	22.2114	0.520781	46	FALSE	FALSE	TRUE	1.77e-07	97	3.036
ARMC5	1	1	0	trans	28.3701	0.224815	29	FALSE	TRUE	FALSE	0.0462925	9	NA
GOLM1	2	2	0	trans	93.6664	0.471076	26	FALSE	TRUE	FALSE	0.00261254	36	NA
TTC17	0	0	0	no	0	0	0	FALSE	FALSE	FALSE	0.999728	16	NA
NRN1	0	0	0	no	0	0	0	TRUE	FALSE	TRUE	0.823898	1	1.895
CENPV	0	0	0	no	0	0	0	FALSE	FALSE	FALSE	0.313328	28	0.877
ESRP1	1	1	0	trans	16.0244	0.149493	597	FALSE	TRUE	FALSE	0.999134	37	4.637
BST2	2	2	0	trans	12.6936	0.13522	0	FALSE	FALSE	TRUE	0.000608699	19	5.133
MTX2	0	0	0	no	0	0	0	FALSE	TRUE	FALSE	0.0813718	47	3.606
CILP2	0	0	0	no	0	0	0	TRUE	TRUE	FALSE	0.000278936	1	7.04
BATF3	0	0	0	no	0	0	0	FALSE	FALSE	FALSE	0.0307614	52	17.639
CENPW	0	0	0	no	0	0	0	FALSE	FALSE	FALSE	0.500136	30	49.126
QPCTL	2	0	2	cis	37.7559	0.584464	0	FALSE	FALSE	FALSE	0.00026154	30	2.068
PAEP	0	0	0	no	0	0	0	FALSE	TRUE	FALSE	0.0316184	25	6.88
NUDC	1	1	0	trans	307.653	0.620164	597	FALSE	FALSE	TRUE	0.822775	244	NA
CLN5	0	0	0	no	0	0	0	FALSE	FALSE	TRUE	5.08e-06	43	NA
CCPG1	0	0	0	no	0	0	0	FALSE	FALSE	TRUE	0.962563	16	2.86
CPVL	1	1	0	trans	19.6727	0.174627	597	FALSE	TRUE	FALSE	4.07e-07	42	0.01
NEO1	1	0	1	cis	18.8645	0.167149	0	FALSE	FALSE	TRUE	0.999855	51	33.531
COX6C	0	0	0	no	0	0	0	FALSE	FALSE	TRUE	0.230651	55	6.184
STIM1	2	2	0	trans	298.376	0.600671	598	FALSE	FALSE	TRUE	0.926767	41	NA
BDP1	0	0	0	no	0	0	0	FALSE	FALSE	FALSE	4.37e-11	53	22.881
G0S2	0	0	0	no	0	0	0	TRUE	FALSE	FALSE	0.15369	4	1.983
MEF2C	0	0	0	no	0	0	0	FALSE	FALSE	FALSE	0.00424617	52	10.052
NLGN3	1	1	0	trans	11.6553	0.400167	1	TRUE	TRUE	TRUE	0.896227	32	2.555
NR1H4	0	0	0	no	0	0	0	TRUE	FALSE	FALSE	0.161697	41	7.493
HEG1	0	0	0	no	0	0	0	FALSE	FALSE	TRUE	6.99e-06	3	4.751
CLCA2	1	1	0	trans	43.3853	0.231914	597	TRUE	FALSE	TRUE	1.91e-20	4	49.113
CSPG4	0	0	0	no	0	0	0	FALSE	FALSE	TRUE	8.9e-05	41	2.037
HDGF	1	0	1	cis	41.8564	0.278241	0	FALSE	FALSE	FALSE	0.269699	189	17.031
ERAP2	2	0	2	cis	307.653	1.30481	0	FALSE	TRUE	FALSE	3.18e-22	2	0.156
VTI1B	0	0	0	no	0	0	0	FALSE	FALSE	TRUE	0.209579	101	5.703
CD14	1	0	1	cis	19.208	0.159759	0	FALSE	TRUE	FALSE	6.69e-05	71	9.344
RIPK2	4	4	0	trans	43.3212	0.343049	4	TRUE	FALSE	FALSE	0.554263	106	NA
FCRL4	3	1	2	cis	307.653	0.989048	597	FALSE	FALSE	TRUE	1.6e-07	3	NA
TMEM2	0	0	0	no	0	0	0	FALSE	FALSE	TRUE	1.28e-09	7	3.841
MARCO	1	1	0	trans	19.7876	0.160651	597	TRUE	FALSE	TRUE	6.42e-08	2	47.657
DMPK	0	0	0	no	0	0	0	FALSE	FALSE	TRUE	0.0330812	22	13.998
NR1H2	1	1	0	trans	262.703	0.563103	597	FALSE	FALSE	FALSE	0.821873	68	34.563
AHSP	1	1	0	trans	28.6918	0.176054	597	TRUE	FALSE	FALSE	0.00985694	10	13.844
BTNL8	3	1	2	cis	50.3283	0.3564	17	FALSE	FALSE	TRUE	0.000235088	42	0.041
NLGN2	1	0	1	cis	13.5925	0.229291	0	FALSE	FALSE	TRUE	0.992625	41	NA
ROS1	0	0	0	no	0	0	0	TRUE	FALSE	TRUE	1.78e-44	19	8.513
MXI1	0	0	0	no	0	0	0	FALSE	FALSE	FALSE	0.70774	24	21.503
STX18	0	0	0	no	0	0	0	FALSE	FALSE	TRUE	1.17e-06	96	43.427
JTB	0	0	0	no	0	0	0	FALSE	FALSE	TRUE	0.645224	9	12.863
EPDR1	0	0	0	no	0	0	0	FALSE	TRUE	TRUE	0.029388	10	7.208
CRIP2	0	0	0	no	0	0	0	FALSE	FALSE	FALSE	0.00507028	19	1.133
ADRM1	1	1	0	trans	28.0441	0.201545	597	FALSE	FALSE	FALSE	0.981918	96	8.185
TXLNA	0	0	0	no	0	0	0	FALSE	FALSE	FALSE	0.995925	89	5.207
PENK	3	1	2	cis	127.72	0.422166	597	FALSE	TRUE	FALSE	2.76e-05	197	1.534
SNTB1	0	0	0	no	0	0	0	FALSE	TRUE	FALSE	0.618933	20	9.296
JPH3	0	0	0	no	0	0	0	TRUE	FALSE	TRUE	0.986178	4	17.725
MTFR1	0	0	0	no	0	0	0	FALSE	FALSE	FALSE	2.18e-05	16	4.098
SYT5	0	0	0	no	0	0	0	TRUE	FALSE	TRUE	0.00220634	11	29.995
SYT17	1	1	0	trans	13.9644	0.428205	65	TRUE	FALSE	FALSE	0.0236364	19	43.146
JPH4	0	0	0	no	0	0	0	TRUE	FALSE	TRUE	0.987348	6	6.735
IL36G	1	1	0	trans	34.6738	0.219608	597	TRUE	FALSE	FALSE	2.5e-05	5	2.424
PSD2	3	3	0	trans	152.715	0.513685	39	TRUE	FALSE	FALSE	0.180223	6	1.366
FUT2	0	0	0	no	0	0	0	TRUE	FALSE	TRUE	5.47e-12	1	1.269
OTOF	0	0	0	no	0	0	0	TRUE	FALSE	TRUE	4.33e-25	2	0.835
CCL26	0	0	0	no	0	0	0	TRUE	TRUE	FALSE	0.0197862	1	17.56
CSRP3	0	0	0	no	0	0	0	FALSE	FALSE	FALSE	0.00220887	14	4.885
PGM1	1	1	0	trans	17.0648	0.153993	597	FALSE	FALSE	FALSE	9.96e-06	356	1.334
DSCAM	0	0	0	no	0	0	0	TRUE	FALSE	TRUE	1	11	2.326
NRG1	0	0	0	no	0	0	0	FALSE	TRUE	TRUE	0.947799	96	3.895
TFF1	3	2	1	cis	75.007	0.610199	1	TRUE	TRUE	FALSE	0.00630356	52	0.531
HMGN1	2	2	0	trans	307.653	0.874324	30	FALSE	FALSE	TRUE	0.425365	86	0.393
CD63	2	2	0	trans	43.6037	0.244517	636	FALSE	FALSE	TRUE	0.00716078	28	36.656
FTCD	2	0	2	cis	13.9435	0.416139	0	FALSE	FALSE	FALSE	4.3e-08	3	0.687
NENF	0	0	0	no	0	0	0	FALSE	TRUE	FALSE	0.002991	5	0.072
EPHB3	1	1	0	trans	20.8743	0.183771	3	TRUE	FALSE	TRUE	0.95654	79	0.168
MANF	6	5	1	cis	91.3601	0.379527	9	FALSE	TRUE	FALSE	0.327003	14	0.727
TMUB2	0	0	0	no	0	0	0	FALSE	FALSE	TRUE	0.00130114	5	0.69
PDCD1	0	0	0	no	0	0	0	TRUE	FALSE	TRUE	0.017954	43	1.421
CTRL	2	2	0	trans	15.157	0.427469	640	TRUE	TRUE	FALSE	7.87e-06	5	26.042
ROBO4	2	2	0	trans	257.427	0.916622	53	FALSE	FALSE	TRUE	1.67e-09	10	11.773
TFPI2	1	1	0	trans	11.5351	0.138361	5	TRUE	TRUE	FALSE	0.237366	3	6.58
TWSG1	1	1	0	trans	11.3691	0.129102	38	FALSE	TRUE	FALSE	0.890252	9	0.933
SIRPG	1	0	1	cis	35.2242	0.219259	0	TRUE	FALSE	TRUE	5.21e-08	5	8.172
PPT1	4	2	2	cis	149.279	0.774111	21	FALSE	TRUE	FALSE	3.75e-05	34	0.433
IL17C	0	0	0	no	0	0	0	TRUE	TRUE	FALSE	0.000566477	4	2.87
NPTX1	2	1	1	cis	36.7946	0.345915	140	TRUE	TRUE	FALSE	0.426444	16	1.158
TACO1	0	0	0	no	0	0	0	FALSE	FALSE	FALSE	0.357586	24	3.255
SIAE	2	1	1	cis	21.8746	0.321631	0	FALSE	TRUE	FALSE	2.59e-09	50	3.394
TREM1	5	0	5	cis	84.4049	0.590918	0	FALSE	TRUE	TRUE	0.000343966	2	5.516
BTD	4	0	4	cis	307.653	2.12488	0	FALSE	TRUE	FALSE	1.29e-06	16	0.039
REG3A	0	0	0	no	0	0	0	FALSE	TRUE	FALSE	0.00142861	3	3.919
EPYC	1	1	0	trans	18.2339	0.450915	2	TRUE	TRUE	FALSE	5.05e-05	5	15.581
PTPRA	0	0	0	no	0	0	0	FALSE	TRUE	TRUE	0.999977	37	1.295
CD44	0	0	0	no	0	0	0	FALSE	TRUE	TRUE	0.00826939	93	1.246
SFRP4	1	0	1	cis	25.0443	0.268357	0	TRUE	TRUE	FALSE	4.46e-05	43	7.798
FKBP7	2	0	2	cis	60.7971	0.340787	0	FALSE	TRUE	FALSE	3.16e-05	9	22.732
MFAP2	1	0	1	cis	21.4892	0.175849	0	TRUE	TRUE	FALSE	0.000124328	24	11.054
PTPRD	0	0	0	no	0	0	0	TRUE	TRUE	TRUE	1	19	1.514
CD8B	1	1	0	trans	13.4702	0.122224	3	TRUE	TRUE	TRUE	0.412381	96	26.305
CBLN1	2	2	0	trans	206.723	0.816308	597	TRUE	TRUE	FALSE	0.814123	1	1.481
PSG5	5	3	2	cis	73.8545	0.625158	69	TRUE	TRUE	FALSE	1.21e-10	3	0.691
WFDC1	4	3	1	cis	97.0324	0.473984	16	TRUE	TRUE	FALSE	2.97e-06	7	7.596
TMED4	0	0	0	no	0	0	0	FALSE	TRUE	TRUE	0.292928	107	14.661
NMB	1	0	1	cis	23.1665	0.195525	0	TRUE	TRUE	FALSE	0.156904	132	14.303
RCN1	0	0	0	no	0	0	0	FALSE	TRUE	FALSE	0.0163386	74	5.162
ITIH2	3	1	2	cis	271.763	1.25854	7	TRUE	TRUE	FALSE	7.07e-10	12	0.489
LYPD1	0	0	0	no	0	0	0	TRUE	TRUE	FALSE	0.000238591	4	0.777
ERP27	0	0	0	no	0	0	0	TRUE	TRUE	FALSE	1.11e-07	8	0.099
PSG9	1	0	1	cis	12.3977	0.156828	0	TRUE	TRUE	TRUE	2.75e-14	20	0.216
FKBP2	1	1	0	trans	25.6568	0.178548	597	FALSE	TRUE	FALSE	0.30716	128	29.759
PDGFD	3	1	2	cis	244.359	0.63544	9	TRUE	TRUE	FALSE	0.0159483	6	0.821
IL2RB	0	0	0	no	0	0	0	TRUE	TRUE	TRUE	0.986757	44	12.138
C1RL	4	1	3	cis	31.1117	0.685293	0	FALSE	TRUE	FALSE	0.000277417	2	0.164
FSTL4	0	0	0	no	0	0	0	TRUE	TRUE	FALSE	0.981626	2	5.013
LAMP3	0	0	0	no	0	0	0	TRUE	TRUE	TRUE	0.833343	1	0.981
CREG1	4	3	1	cis	73.9929	0.417268	8	FALSE	TRUE	FALSE	0.0170794	8	0.121
TGFA	0	0	0	no	0	0	0	FALSE	FALSE	TRUE	0.574368	61	0.082
DLK2	1	0	1	cis	15.5727	0.165473	0	TRUE	FALSE	TRUE	0.685774	4	24.056
EDIL3	1	1	0	trans	13.1722	0.261225	1	FALSE	TRUE	FALSE	4.09e-05	12	9.878
EYS	0	0	0	no	0	0	0	TRUE	FALSE	FALSE	8.21e-09	1	0.352
IL21R	0	0	0	no	0	0	0	TRUE	FALSE	TRUE	0.846368	4	4.035
LRTM1	0	0	0	no	0	0	0	FALSE	FALSE	TRUE	5.25e-09	1	2.825
GGH	3	1	2	cis	111.051	0.747828	16	FALSE	TRUE	FALSE	0.578463	25	0.8
MPZL2	2	2	0	trans	59.3341	0.286118	702	TRUE	FALSE	TRUE	1.22e-11	7	15.365
NNAT	0	0	0	no	0	0	0	TRUE	FALSE	TRUE	0.112568	4	17.757
CAMP	4	4	0	trans	178.806	0.951429	18	TRUE	TRUE	FALSE	0.0896557	3	0.164
TTC9B	0	0	0	no	0	0	0	TRUE	TRUE	FALSE	0.0271798	2	4.903
MCEE	1	1	0	trans	15.0566	0.148084	597	FALSE	TRUE	FALSE	0.00211926	4	0.685
ID2	2	2	0	trans	206.002	0.586231	30	FALSE	FALSE	FALSE	0.583638	89	5.749
ID1	0	0	0	no	0	0	0	FALSE	TRUE	FALSE	0.00765558	55	4.402
DGCR6	0	0	0	no	0	0	0	FALSE	FALSE	FALSE	7.62e-07	63	2.891
C4BPA	1	0	1	cis	49.5364	0.414621	3	TRUE	TRUE	FALSE	0.0127394	34	0.72
VEGFB	1	1	0	trans	20.5435	0.180781	2	FALSE	TRUE	FALSE	1.52e-06	13	0.032
CAV2	0	0	0	no	0	0	0	FALSE	FALSE	TRUE	0.00411639	22	8.762
ZNRF4	1	1	0	trans	13.6987	0.425315	65	TRUE	FALSE	TRUE	0.263224	10	30.344
ASGR2	1	1	0	trans	17.1676	0.156855	38	TRUE	FALSE	TRUE	6.64e-06	45	0.653
NUDT9	2	1	1	cis	41.898	0.456998	3	FALSE	TRUE	FALSE	1.27e-05	5	10.773
RRBP1	1	1	0	trans	12.7602	0.428384	65	FALSE	FALSE	TRUE	0.000136332	262	NA
P2RX2	0	0	0	no	0	0	0	TRUE	FALSE	TRUE	9.69e-12	2	9.104
NMS	0	0	0	no	0	0	0	FALSE	TRUE	FALSE	2.78e-10	292	11.18
COLQ	1	1	0	trans	12.1651	0.419188	65	TRUE	TRUE	FALSE	1.43e-07	3	15.325
NXPH2	3	3	0	trans	28.5738	0.478919	18	FALSE	TRUE	FALSE	0.798014	19	0.76
FGF22	0	0	0	no	0	0	0	TRUE	TRUE	FALSE	0.000103154	47	5.793
PLA1A	0	0	0	no	0	0	0	TRUE	TRUE	FALSE	0.00169015	8	0.432
PTK7	0	0	0	no	0	0	0	FALSE	TRUE	TRUE	0.975879	19	26.041
LMCD1	1	1	0	trans	27.5551	0.202935	597	TRUE	FALSE	FALSE	0.376044	11	1.25
LST1	3	3	0	trans	34.0193	0.596842	9	FALSE	TRUE	TRUE	0.00253791	2	1.105
WBP1L	0	0	0	no	0	0	0	FALSE	FALSE	TRUE	0.909387	3	1.836
COG8	0	0	0	no	0	0	0	FALSE	FALSE	FALSE	1.87e-05	106	0.494
PAWR	0	0	0	no	0	0	0	FALSE	FALSE	FALSE	0.44246	38	13.05
FCAMR	0	0	0	no	0	0	0	TRUE	FALSE	TRUE	8e-06	3	0.008
BIN1	1	0	1	cis	13.4934	0.148596	0	TRUE	FALSE	FALSE	0.474193	161	4.506
SYT2	0	0	0	no	0	0	0	TRUE	FALSE	TRUE	0.887811	110	0.773
LAMC2	2	0	2	cis	234.787	0.641435	0	FALSE	TRUE	FALSE	7.93e-05	37	9.451
SUSD1	0	0	0	no	0	0	0	FALSE	TRUE	TRUE	8.56e-09	6	6.567
RNF24	0	0	0	no	0	0	0	FALSE	FALSE	TRUE	0.898357	3	3.497
TIGIT	0	0	0	no	0	0	0	TRUE	FALSE	TRUE	0.0451499	5	0.715
IGSF3	0	0	0	no	0	0	0	FALSE	FALSE	TRUE	0.987085	8	18.937
GHDC	0	0	0	no	0	0	0	FALSE	TRUE	FALSE	2.12e-05	11	0.434
MSH2	0	0	0	no	0	0	0	FALSE	FALSE	FALSE	0.867726	252	0.157
MARK3	0	0	0	no	0	0	0	FALSE	FALSE	TRUE	6.11e-05	80	4.427
GSTM3	3	1	2	cis	64.0087	0.310205	597	FALSE	FALSE	FALSE	0.000572589	51	2.072
NQO2	4	1	3	cis	118.813	0.802299	597	FALSE	TRUE	FALSE	1.27e-05	14	0.29
ENAH	1	1	0	trans	51.7323	0.273805	597	FALSE	FALSE	FALSE	0.9957	91	34.275
LDHA	0	0	0	no	0	0	0	FALSE	FALSE	FALSE	0.0586576	196	1.197
VASP	0	0	0	no	0	0	0	FALSE	FALSE	FALSE	0.583671	95	14.987
NDE1	1	1	0	trans	90.6422	0.51394	17	FALSE	FALSE	FALSE	0.0471095	243	0.256
SYNE2	0	0	0	no	0	0	0	FALSE	FALSE	TRUE	1.85e-11	57	8.028
BRSK2	0	0	0	no	0	0	0	TRUE	FALSE	TRUE	0.77957	12	21.129
CEL	6	2	4	cis	114.604	1.70787	5	TRUE	TRUE	FALSE	6.34e-05	1	3.347
ISOC1	1	1	0	trans	15.639	0.150475	597	FALSE	FALSE	FALSE	0.00529303	11	22.883
FHIT	0	0	0	no	0	0	0	FALSE	FALSE	FALSE	0.00139184	19	1.341
LDHC	0	0	0	no	0	0	0	TRUE	FALSE	TRUE	0.000944178	104	3.042
VAV3	0	0	0	no	0	0	0	FALSE	FALSE	FALSE	0.0200593	248	8.081
G3BP2	0	0	0	no	0	0	0	FALSE	FALSE	FALSE	0.983145	72	13.684
HGD	0	0	0	no	0	0	0	TRUE	FALSE	FALSE	6.42e-05	10	1.066
ADH1B	0	0	0	no	0	0	0	FALSE	FALSE	FALSE	0.193828	11	1.678
DCK	1	1	0	trans	11.4287	0.146093	39	FALSE	FALSE	FALSE	0.39066	12	44.709
NQO1	1	0	1	cis	26.8113	0.231745	0	TRUE	FALSE	FALSE	4.52e-11	23	0.271
SMAD1	0	0	0	no	0	0	0	FALSE	FALSE	FALSE	0.870046	259	11.469
TIRAP	2	0	2	cis	25.4492	0.755167	0	FALSE	FALSE	FALSE	0.00266923	55	3.112
CDC42	0	0	0	no	0	0	0	FALSE	FALSE	FALSE	0.656574	502	3.327
ACTN1	0	0	0	no	0	0	0	FALSE	FALSE	FALSE	0.999931	278	42.191
ACTN2	0	0	0	no	0	0	0	FALSE	FALSE	FALSE	0.999812	263	2.068
TGIF2	0	0	0	no	0	0	0	FALSE	FALSE	FALSE	0.307265	10	0.028
CCNH	0	0	0	no	0	0	0	FALSE	FALSE	FALSE	0.00472976	208	1.753
APEX1	0	0	0	no	0	0	0	FALSE	FALSE	FALSE	0.000103582	121	20.014
FABP4	0	0	0	no	0	0	0	TRUE	FALSE	FALSE	0.00492564	64	5.835
IFIT2	2	2	0	trans	49.828	0.337347	621	FALSE	FALSE	FALSE	0.0014822	39	18.143
RHOA	0	0	0	no	0	0	0	FALSE	FALSE	FALSE	0.804698	420	13.278
IRF4	0	0	0	no	0	0	0	FALSE	FALSE	FALSE	0.922221	42	2.538
SAT1	0	0	0	no	0	0	0	FALSE	FALSE	FALSE	0.811595	75	1.711
TTC1	0	0	0	no	0	0	0	FALSE	FALSE	FALSE	0.00185168	56	6.792
UBE2B	0	0	0	no	0	0	0	FALSE	FALSE	FALSE	0.320978	129	2.173
NFKB1	1	1	0	trans	37.4657	0.43525	0	FALSE	FALSE	FALSE	0.99426	428	0.273
THOC1	0	0	0	no	0	0	0	FALSE	FALSE	TRUE	0.87167	172	0.805
ALDOC	1	0	1	cis	11.5325	0.580495	0	FALSE	FALSE	FALSE	0.790721	45	3.872
CRKL	0	0	0	no	0	0	0	FALSE	FALSE	FALSE	0.163454	172	10.352
PPIL1	1	0	1	cis	45.6084	0.674946	0	FALSE	FALSE	FALSE	0.013004	194	4.224
RAP2A	0	0	0	no	0	0	0	FALSE	FALSE	FALSE	0.71734	164	0.016
XRCC4	0	0	0	no	0	0	0	FALSE	FALSE	FALSE	0.00125064	40	2.885
RBBP6	0	0	0	no	0	0	0	FALSE	FALSE	FALSE	0.999999	175	18.921
OAZ1	0	0	0	no	0	0	0	FALSE	FALSE	FALSE	0.0889952	29	0.193
MYO6	0	0	0	no	0	0	0	FALSE	FALSE	FALSE	0.0177884	105	1.012
MCM6	0	0	0	no	0	0	0	FALSE	FALSE	FALSE	0.998482	198	0.74
KIF1C	1	1	0	trans	63.3525	0.307773	597	FALSE	FALSE	FALSE	0.470779	61	1.811
EGLN1	0	0	0	no	0	0	0	FALSE	FALSE	FALSE	0.92589	41	7.263
MTAP	0	0	0	no	0	0	0	FALSE	FALSE	FALSE	0.000179316	26	21.049
CALB1	1	1	0	trans	174.337	0.542371	5	TRUE	FALSE	FALSE	0.898925	11	1.189
SOS1	0	0	0	no	0	0	0	FALSE	FALSE	FALSE	1	363	0.843
S100P	0	0	0	no	0	0	0	TRUE	FALSE	FALSE	0.0486494	14	43.248
LECT1	0	0	0	no	0	0	0	FALSE	FALSE	TRUE	6.68e-06	5	31.089
LNX1	0	0	0	no	0	0	0	FALSE	TRUE	FALSE	0.00724363	261	11.898
NXT1	2	2	0	trans	62.3612	0.395325	5	FALSE	FALSE	FALSE	0.57474	94	8.844
TFAM	0	0	0	no	0	0	0	FALSE	TRUE	FALSE	0.775627	53	1.529
CDHR5	0	0	0	no	0	0	0	TRUE	TRUE	TRUE	1.31e-10	3	11.822
UBXN4	1	1	0	trans	113.452	0.398809	597	FALSE	FALSE	TRUE	0.974206	30	NA
DLL3	2	2	0	trans	42.2219	0.305748	106	TRUE	TRUE	TRUE	1.65e-05	2	0.361
YIPF6	0	0	0	no	0	0	0	FALSE	FALSE	TRUE	0.571047	7	8.841
ATP4B	1	1	0	trans	307.653	0.843385	597	TRUE	FALSE	TRUE	1.84e-05	6	22.452
DUT	1	0	1	cis	18.246	0.385997	0	FALSE	FALSE	FALSE	0.339207	27	4.097
IRF6	3	3	0	trans	185.669	0.716266	22	FALSE	FALSE	FALSE	0.975119	10	1.758
TNS2	1	1	0	trans	156.971	0.597263	13	NA	NA	NA	NA	91	1.723
VEGFA	7	5	2	cis	307.653	0.964564	13	FALSE	TRUE	FALSE	NA	83	NA
MPDZ	0	0	0	no	0	0	0	FALSE	FALSE	FALSE	NA	71	0.386
KCNE5	0	0	0	no	0	0	0	NA	NA	NA	NA	1	NA
HRK	0	0	0	no	0	0	0	FALSE	FALSE	TRUE	NA	8	7.724
TRIL	3	3	0	trans	145.698	0.452865	842	NA	NA	NA	NA	1	NA
COMP	1	0	1	cis	15.5518	0.386282	0	TRUE	TRUE	FALSE	NA	47	1.319
BOLA2	0	0	0	no	0	0	0	FALSE	FALSE	FALSE	NA	32	4.141
ISLR2	5	3	2	cis	48.1213	0.417916	62	TRUE	TRUE	TRUE	NA	2	NA
NCAM1	2	0	2	cis	18.0584	0.231785	0	TRUE	FALSE	TRUE	NA	81	NA
RSRP1	1	1	0	trans	13.8895	0.434773	65	NA	NA	NA	NA	21	30.343
MYC	1	1	0	trans	11.1941	0.386059	65	FALSE	FALSE	FALSE	NA	1748	13.792
TEAD4	0	0	0	no	0	0	0	TRUE	FALSE	FALSE	NA	38	1.409
ZG16	0	0	0	no	0	0	0	TRUE	TRUE	FALSE	NA	4	3.172
C1R	2	1	1	cis	54.1648	0.454824	9	FALSE	TRUE	FALSE	NA	123	2.964
RAB7B	0	0	0	no	0	0	0	NA	NA	NA	NA	4	1.412
MYDGF	0	0	0	no	0	0	0	NA	NA	NA	NA	12	0.398
CT55	0	0	0	no	0	0	0	TRUE	TRUE	FALSE	NA	18	9.255
LPAL2	0	0	0	no	0	0	0	NA	NA	NA	NA	1	0.115
FEV	0	0	0	no	0	0	0	TRUE	FALSE	FALSE	NA	1	15.767
BAGE3	1	1	0	trans	12.2814	0.48146	140	NA	NA	NA	NA	1	1.518
ICAM5	4	2	2	cis	230.985	0.708327	37	FALSE	FALSE	TRUE	NA	27	NA
PCDH8	0	0	0	no	0	0	0	TRUE	FALSE	TRUE	NA	3	13.553
CDY1	0	0	0	no	0	0	0	TRUE	FALSE	FALSE	NA	1	17.651
FOXG1	0	0	0	no	0	0	0	FALSE	FALSE	FALSE	NA	81	3.845
FZD10	2	2	0	trans	13.6889	0.131981	38	TRUE	FALSE	TRUE	NA	6	23.558
OOSP2	1	1	0	trans	11.2896	0.125475	597	TRUE	TRUE	FALSE	NA	1	8.807
HCK	0	0	0	no	0	0	0	TRUE	FALSE	FALSE	NA	104	0.774
UQCC3	2	2	0	trans	27.6229	0.735465	40	NA	NA	NA	NA	3	0.905
FOXL2	0	0	0	no	0	0	0	FALSE	FALSE	FALSE	NA	60	3.079
MNX1	1	1	0	trans	11.2057	0.116563	0	TRUE	FALSE	FALSE	NA	1	0.662
TIGAR	2	2	0	trans	38.2373	0.274692	599	NA	NA	NA	NA	6	3.683
FGF16	0	0	0	no	0	0	0	FALSE	FALSE	FALSE	NA	43	NA
POTEG	0	0	0	no	0	0	0	TRUE	FALSE	TRUE	NA	1	2.12
CD177	11	0	11	cis	139.571	1.51386	3	NA	NA	NA	NA	6	0.002
FOXO3	0	0	0	no	0	0	0	FALSE	FALSE	FALSE	NA	93	0.315
MUC4	0	0	0	no	0	0	0	TRUE	TRUE	TRUE	NA	38	11.484
NPW	2	1	1	cis	114.183	0.51881	39	TRUE	TRUE	FALSE	NA	186	0.639
SPON1	1	0	1	cis	39.7685	0.246301	0	NA	NA	NA	NA	14	NA
TEAD3	0	0	0	no	0	0	0	FALSE	FALSE	FALSE	NA	40	0.159
MMP12	2	0	2	cis	126.982	0.681465	0	NA	NA	NA	NA	9	2.098
CSMD1	1	1	0	trans	307.653	0.901059	597	FALSE	TRUE	TRUE	NA	5	5.447
RYK	1	1	0	trans	16.7938	0.155162	597	FALSE	FALSE	TRUE	NA	87	2.829
FGF2	0	0	0	no	0	0	0	FALSE	FALSE	FALSE	NA	90	0.01
CSMD2	1	1	0	trans	13.1327	0.62334	1	FALSE	FALSE	TRUE	NA	10	12.774
FOXC2	0	0	0	no	0	0	0	TRUE	FALSE	FALSE	NA	37	5.503
CRYBB2	1	1	0	trans	11.5583	0.145811	0	FALSE	FALSE	FALSE	0.583885	NA	0.118
SPACA3	2	2	0	trans	205.731	0.50916	598	FALSE	TRUE	TRUE	0.0539629	NA	6.213
PRKG1	0	0	0	no	0	0	0	FALSE	FALSE	FALSE	0.999744	NA	7.876
ENTPD5	3	1	2	cis	154.341	1.02264	3	FALSE	TRUE	FALSE	0.000105198	NA	4.674
GUCA1A	1	1	0	trans	60.9283	0.631847	14	TRUE	FALSE	FALSE	0.00991833	NA	0.331
LRRC25	1	1	0	trans	12.879	0.448597	43	TRUE	FALSE	TRUE	0.943472	NA	NA
HNRNPAB	1	1	0	trans	11.5966	0.133525	105	FALSE	FALSE	FALSE	0.960163	NA	NA
VARS	1	1	0	trans	307.653	0.64937	9	FALSE	FALSE	FALSE	0.679794	NA	9.292
LRRTM3	0	0	0	no	0	0	0	FALSE	FALSE	TRUE	0.852645	NA	3.899
KIAA0319	0	0	0	no	0	0	0	TRUE	TRUE	TRUE	7.96e-12	NA	5.89
MEGF10	0	0	0	no	0	0	0	TRUE	TRUE	TRUE	0.994325	NA	1.555
KCNAB2	0	0	0	no	0	0	0	FALSE	FALSE	FALSE	0.839973	NA	12.264
SECTM1	4	2	2	cis	41.6575	0.622908	615	TRUE	TRUE	TRUE	0.172404	NA	1.552
KRT5	1	1	0	trans	11.6793	0.35826	12	FALSE	FALSE	FALSE	0.469328	NA	3.064
TSSK1B	0	0	0	no	0	0	0	TRUE	FALSE	TRUE	0.000465468	NA	0.456
BCL2L2	1	1	0	trans	11.3256	0.185577	4	FALSE	FALSE	TRUE	0.312496	NA	NA
DLD	0	0	0	no	0	0	0	FALSE	FALSE	FALSE	0.371053	NA	15.383
TMEM234	0	0	0	no	0	0	0	FALSE	TRUE	TRUE	0.000523998	NA	1.058
C10orf35	1	1	0	trans	53.4735	0.636389	8	FALSE	FALSE	TRUE	0.0683716	NA	3.089
DUSP4	1	1	0	trans	32.1372	0.213657	597	TRUE	FALSE	FALSE	0.539069	NA	1.986
PRSS22	1	0	1	cis	42.895	0.285114	0	TRUE	TRUE	TRUE	0.0154764	NA	19.609
SIGLEC12	2	1	1	cis	307.653	1.54003	597	TRUE	TRUE	TRUE	1.54e-10	NA	NA
PNP	2	0	2	cis	46.3242	0.310936	0	FALSE	TRUE	FALSE	0.0656268	NA	6.804
TP63	0	0	0	no	0	0	0	TRUE	FALSE	FALSE	0.983222	NA	1.175
SPP1	1	1	0	trans	14.8628	0.170943	3	FALSE	TRUE	FALSE	1.51e-06	NA	1.523
COL23A1	0	0	0	no	0	0	0	TRUE	FALSE	FALSE	9.57e-10	NA	4.405
DNAJC19	0	0	0	no	0	0	0	FALSE	TRUE	FALSE	0.0144037	NA	21.822
WNT10A	0	0	0	no	0	0	0	TRUE	FALSE	TRUE	0.0101693	NA	23.596
SERPINA10	7	4	3	cis	307.653	1.63552	6	TRUE	TRUE	TRUE	1.21e-05	NA	NA
HDGFRP2	0	0	0	no	0	0	0	FALSE	FALSE	FALSE	0.892854	NA	6.041
ITGB7	0	0	0	no	0	0	0	FALSE	TRUE	TRUE	0.00265424	NA	5.993
CBFB	0	0	0	no	0	0	0	FALSE	FALSE	FALSE	0.905734	NA	35.038
TPSG1	0	0	0	no	0	0	0	FALSE	FALSE	TRUE	4.09e-06	NA	NA
POMGNT1	0	0	0	no	0	0	0	FALSE	FALSE	TRUE	1.68e-09	NA	2.547
HK2	0	0	0	no	0	0	0	FALSE	FALSE	FALSE	0.0209328	NA	12.251
HK1	0	0	0	no	0	0	0	FALSE	FALSE	FALSE	0.555733	NA	55.861
RAD23A	0	0	0	no	0	0	0	FALSE	FALSE	FALSE	0.0392565	NA	11.079
PDZK1IP1	0	0	0	no	0	0	0	TRUE	FALSE	TRUE	0.000484065	NA	12.914
SH2D1A	1	1	0	trans	171.741	0.465544	597	TRUE	FALSE	FALSE	0.0826088	NA	23.448
SLITRK5	0	0	0	no	0	0	0	TRUE	FALSE	TRUE	0.812088	NA	22.931
SHANK1	0	0	0	no	0	0	0	FALSE	FALSE	FALSE	1	NA	NA
TDP1	0	0	0	no	0	0	0	FALSE	FALSE	FALSE	1.11e-11	NA	1.894
ADCYAP1	1	1	0	trans	64.5419	0.272083	597	TRUE	TRUE	FALSE	0.133463	NA	NA
DEFB113	2	2	0	trans	63.4485	0.363616	42	FALSE	TRUE	FALSE	0.000538841	NA	0.283
SYNGR3	1	1	0	trans	16.7633	0.157872	597	FALSE	FALSE	TRUE	0.292055	NA	3.25
CYB561D1	0	0	0	no	0	0	0	FALSE	FALSE	TRUE	0.0158304	NA	6.698
EIF2B1	0	0	0	no	0	0	0	FALSE	FALSE	FALSE	0.104796	NA	1.435
FH	0	0	0	no	0	0	0	FALSE	FALSE	FALSE	0.148694	NA	0.575
HSD17B1	1	1	0	trans	65.2916	0.296244	597	TRUE	FALSE	FALSE	0.0560175	NA	75.358
OLFM2	2	0	2	cis	292.855	0.652169	0	TRUE	TRUE	FALSE	0.964592	NA	3.03
KDELC2	3	1	2	cis	167.067	1.84642	0	FALSE	TRUE	FALSE	1.57e-08	NA	0.477
APRT	0	0	0	no	0	0	0	FALSE	FALSE	FALSE	4.72e-10	NA	1.803
ASMTL	0	0	0	no	0	0	0	FALSE	FALSE	FALSE	1.22e-05	NA	0.241
STUB1	0	0	0	no	0	0	0	FALSE	FALSE	FALSE	0.0425339	NA	NA
DEFB4A	1	1	0	trans	13.1958	0.624538	0	FALSE	TRUE	FALSE	0.399813	NA	0.047
ENO2	1	1	0	trans	21.3315	0.264849	14	FALSE	FALSE	FALSE	0.0185777	NA	NA
FAM107B	0	0	0	no	0	0	0	FALSE	TRUE	FALSE	0.000196116	NA	NA
IL10RA	4	4	0	trans	64.943	0.304927	859	FALSE	TRUE	TRUE	0.968346	NA	NA
SPINK2	5	1	4	cis	56.8453	0.902178	2	TRUE	TRUE	FALSE	0.717782	NA	0.272
CD300C	4	3	1	cis	69.2889	0.476777	12	FALSE	FALSE	TRUE	0.000578296	NA	NA
WFIKKN2	1	0	1	cis	174.404	0.530758	0	TRUE	TRUE	FALSE	0.0258785	NA	NA
COL8A1	0	0	0	no	0	0	0	TRUE	TRUE	FALSE	0.0381674	NA	0.01
WFDC6	0	0	0	no	0	0	0	FALSE	TRUE	FALSE	0.054914	NA	0.528
TMEM132D	1	0	1	cis	33.0342	0.446561	0	TRUE	FALSE	TRUE	0.99901	NA	0.652
PDGFRA	2	2	0	trans	255.98	1.92005	2	TRUE	TRUE	TRUE	0.999877	NA	0.673
SELL	3	1	2	cis	90.5026	0.405101	598	FALSE	FALSE	TRUE	0.00173463	NA	5.54
FAM213A	1	1	0	trans	13.0871	0.137447	38	FALSE	TRUE	FALSE	0.000157315	NA	2.091
ANGPTL3	4	2	2	cis	29.9691	0.893591	598	TRUE	TRUE	FALSE	2.12e-07	NA	NA
NPPB	5	4	1	cis	177.372	0.632653	14	TRUE	TRUE	FALSE	0.00038006	NA	NA
WFDC10A	0	0	0	no	0	0	0	FALSE	TRUE	FALSE	0.274663	NA	0.941
ANKRD1	0	0	0	no	0	0	0	TRUE	FALSE	FALSE	0.000250276	NA	3.602
FAM159A	0	0	0	no	0	0	0	FALSE	FALSE	TRUE	0.000284218	NA	2.924
ZFYVE27	1	1	0	trans	78.6818	0.341621	597	FALSE	FALSE	TRUE	0.00370395	NA	NA
SCARA5	2	0	2	cis	36.5098	0.784432	0	FALSE	FALSE	TRUE	0.0669918	NA	1.638
FAIM	1	0	1	cis	12.256	0.228159	0	FALSE	FALSE	FALSE	0.0681172	NA	12.459
TXN	0	0	0	no	0	0	0	FALSE	FALSE	FALSE	0.417886	NA	NA
ISM1	0	0	0	no	0	0	0	TRUE	TRUE	FALSE	0.0542222	NA	0.349
B4GALT5	0	0	0	no	0	0	0	FALSE	TRUE	FALSE	0.991658	NA	14.452
DIXDC1	0	0	0	no	0	0	0	FALSE	FALSE	FALSE	4.27e-06	NA	1.37
KIAA1324L	1	1	0	trans	67.9045	0.380096	18	FALSE	FALSE	TRUE	0.000166955	NA	1.589
SLC3A2	4	4	0	trans	307.653	0.954543	37	FALSE	FALSE	TRUE	0.923234	NA	NA
KIAA1644	0	0	0	no	0	0	0	FALSE	FALSE	TRUE	0.676861	NA	0.411
AGA	1	1	0	trans	17.5708	0.14919	597	FALSE	TRUE	FALSE	0.000640804	NA	6.778
CSF2RA	1	1	0	trans	21.8624	0.180317	597	TRUE	TRUE	TRUE	0.00186658	NA	4.363
ENG	3	2	1	cis	62.5606	0.546123	53	FALSE	FALSE	TRUE	0.989617	NA	24.543
LGALS8	0	0	0	no	0	0	0	FALSE	FALSE	FALSE	0.000188797	NA	5.712
TMEM190	1	0	1	cis	307.653	1.05374	0	TRUE	FALSE	TRUE	0.0609864	NA	0.119
GOT1	2	2	0	trans	61.3169	0.773879	4	FALSE	FALSE	FALSE	0.129221	NA	12.495
PABPC3	0	0	0	no	0	0	0	FALSE	FALSE	FALSE	3.37e-11	NA	31.172
SHISA2	0	0	0	no	0	0	0	TRUE	FALSE	TRUE	0.404088	NA	36.118
IFNA17	0	0	0	no	0	0	0	FALSE	TRUE	FALSE	0.00702582	NA	19.089
AMH	3	3	0	trans	307.653	1.04858	599	FALSE	TRUE	FALSE	4.9e-05	NA	2.712
DEFB115	0	0	0	no	0	0	0	FALSE	TRUE	FALSE	0.0337153	NA	6.98
DNAJC16	0	0	0	no	0	0	0	FALSE	FALSE	TRUE	3.79e-05	NA	7.962
RNASE2	1	0	1	cis	34.8552	0.236127	0	TRUE	TRUE	FALSE	0.0380227	NA	0.582
IL18RAP	1	1	0	trans	124.295	1.15629	140	TRUE	TRUE	TRUE	0.366507	NA	NA
KIN	2	2	0	trans	54.3387	0.578693	58	FALSE	FALSE	FALSE	0.00322199	NA	NA
CLEC14A	0	0	0	no	0	0	0	TRUE	FALSE	TRUE	0.000668541	NA	7.705
RPSA	1	1	0	trans	29.1903	0.20879	597	FALSE	FALSE	FALSE	0.751851	NA	9.14
ALPI	1	1	0	trans	154.889	0.524307	8	FALSE	TRUE	FALSE	4.03e-16	NA	0.844
ANTXR1	1	1	0	trans	16.2875	0.167688	1	FALSE	TRUE	TRUE	0.985283	NA	3.404
CTXN3	2	2	0	trans	196.644	0.506546	702	TRUE	FALSE	TRUE	0.544481	NA	2.119
TXNDC11	1	1	0	trans	13.2853	0.151853	29	FALSE	TRUE	TRUE	0.00317801	NA	NA
ARFIP1	1	1	0	trans	72.5182	0.294564	597	FALSE	FALSE	FALSE	0.00372902	NA	60.324
TNFRSF14	1	1	0	trans	18.7988	0.183239	2	FALSE	TRUE	TRUE	0.819999	NA	NA
EFEMP1	1	0	1	cis	17.8497	0.187916	0	FALSE	TRUE	FALSE	0.999786	NA	1.405
HSPA9	0	0	0	no	0	0	0	FALSE	TRUE	FALSE	0.981119	NA	1.086
GUCY2C	0	0	0	no	0	0	0	FALSE	FALSE	TRUE	1.78e-18	NA	10.103
CTSZ	2	1	1	cis	145.187	1.92186	16	FALSE	TRUE	FALSE	1.32e-09	NA	7.115
SEMA6C	1	1	0	trans	12.8945	0.264219	140	TRUE	FALSE	TRUE	5.65e-05	NA	NA
MAGEA4	0	0	0	no	0	0	0	TRUE	FALSE	TRUE	0.744659	NA	7.552
SPINK14	0	0	0	no	0	0	0	FALSE	TRUE	FALSE	0.0163522	NA	10.138
DPT	2	0	2	cis	62.5114	0.787224	0	FALSE	TRUE	FALSE	9.11e-05	NA	17.552
M6PR	2	2	0	trans	34.7467	0.218861	702	FALSE	TRUE	TRUE	0.713026	NA	20.962
XG	3	3	0	trans	106.919	0.538427	21	TRUE	FALSE	TRUE	0.01368	NA	NA
SLC26A11	1	1	0	trans	12.2209	0.131375	597	FALSE	FALSE	TRUE	4.11e-10	NA	1.103
ARL6IP5	0	0	0	no	0	0	0	FALSE	FALSE	TRUE	0.313165	NA	5.241
HNRNPR	0	0	0	no	0	0	0	FALSE	FALSE	FALSE	0.999079	NA	NA
ADAM19	2	1	1	cis	32.9693	0.629583	24	FALSE	TRUE	TRUE	4.2e-06	NA	NA
TMEM106A	2	2	0	trans	13.3549	0.454035	0	FALSE	FALSE	TRUE	0.000328022	NA	2.172
COX6A1	0	0	0	no	0	0	0	FALSE	FALSE	TRUE	0.0609576	NA	12.235
TAC1	0	0	0	no	0	0	0	TRUE	TRUE	FALSE	0.877315	NA	NA
FAM159B	2	2	0	trans	128.19	0.531785	37	FALSE	FALSE	TRUE	0.101184	NA	NA
TMEM106B	1	0	1	cis	41.8413	0.261449	0	FALSE	FALSE	TRUE	0.515078	NA	0.505
PGRMC2	0	0	0	no	0	0	0	FALSE	FALSE	TRUE	0.403432	NA	NA
ACRV1	0	0	0	no	0	0	0	TRUE	TRUE	FALSE	0.000432843	NA	6.555
PTCHD3	0	0	0	no	0	0	0	TRUE	FALSE	TRUE	6.38e-11	NA	0.132
COL6A3	0	0	0	no	0	0	0	TRUE	TRUE	FALSE	7.79e-11	NA	NA
CSF2RB	4	3	1	cis	203.711	0.509726	18	TRUE	FALSE	TRUE	0.00186665	NA	NA
KCNIP3	0	0	0	no	0	0	0	TRUE	TRUE	FALSE	0.852601	NA	0.194
HS6ST2	0	0	0	no	0	0	0	TRUE	TRUE	TRUE	0.1192	NA	13.551
MAPK11	0	0	0	no	0	0	0	FALSE	FALSE	FALSE	0.472037	NA	1.112
IGSF9	0	0	0	no	0	0	0	TRUE	FALSE	TRUE	0.568911	NA	4.295
NAP1L2	0	0	0	no	0	0	0	TRUE	FALSE	FALSE	0.791659	NA	4.093
UTS2R	0	0	0	no	0	0	0	FALSE	FALSE	TRUE	1.8e-05	NA	3.491
CNEP1R1	0	0	0	no	0	0	0	FALSE	FALSE	TRUE	0.291176	NA	1.335
ZNF358	0	0	0	no	0	0	0	FALSE	FALSE	FALSE	0.867025	NA	3.085
PSMB6	0	0	0	no	0	0	0	FALSE	FALSE	FALSE	0.143186	NA	0.856
NRAS	1	1	0	trans	29.7569	0.214273	597	FALSE	FALSE	FALSE	0.912773	NA	3.936
PCDHA4	2	2	0	trans	15.6615	0.440286	2	TRUE	FALSE	TRUE	2.88e-15	NA	NA
TGFB1I1	0	0	0	no	0	0	0	FALSE	FALSE	FALSE	0.0749169	NA	1.637
COX6A2	0	0	0	no	0	0	0	FALSE	FALSE	FALSE	0.549091	NA	0.081
CD99L2	1	1	0	trans	49.6126	0.243788	597	FALSE	FALSE	TRUE	0.00334134	NA	20.523
TSPEAR	0	0	0	no	0	0	0	TRUE	TRUE	FALSE	1.87e-10	NA	3.479
HTR7	1	1	0	trans	11.4974	0.130101	38	TRUE	FALSE	TRUE	0.0340177	NA	2.585
ADAM29	0	0	0	no	0	0	0	TRUE	TRUE	TRUE	4.69e-07	NA	5.586
BMPR1B	0	0	0	no	0	0	0	TRUE	FALSE	TRUE	0.991704	NA	12.266
DCUN1D3	0	0	0	no	0	0	0	FALSE	FALSE	FALSE	0.898154	NA	6.326
KLRC4	0	0	0	no	0	0	0	TRUE	FALSE	TRUE	0.00108735	NA	0.1
TOR1AIP2	0	0	0	no	0	0	0	FALSE	FALSE	TRUE	4.04e-05	NA	NA
GLB1	0	0	0	no	0	0	0	FALSE	TRUE	FALSE	4.86e-08	NA	9.618
CD163	3	3	0	trans	28.2036	0.555557	0	FALSE	FALSE	TRUE	0.0151369	NA	4.906
FAP	1	0	1	cis	18.4985	0.75741	0	TRUE	TRUE	FALSE	3.27e-11	NA	3.396
SIRT2	5	5	0	trans	83.6766	0.988799	615	FALSE	FALSE	FALSE	1.08e-05	NA	0.712
PGLYRP3	0	0	0	no	0	0	0	FALSE	TRUE	FALSE	9e-05	NA	23.605
TNRC6B	0	0	0	no	0	0	0	FALSE	FALSE	FALSE	1	NA	10.308
LYSMD3	0	0	0	no	0	0	0	FALSE	FALSE	TRUE	0.771815	NA	2.075
SLITRK3	1	0	1	cis	30.4259	0.352482	0	TRUE	TRUE	TRUE	0.603043	NA	0.643
SCGB1A1	2	2	0	trans	128.376	0.687562	2	TRUE	TRUE	FALSE	0.00766133	NA	10.352
FAM175B	0	0	0	no	0	0	0	FALSE	FALSE	FALSE	0.0868522	NA	NA
CST8	2	2	0	trans	187.438	0.943114	599	TRUE	TRUE	FALSE	0.0856291	NA	2.015
AXL	5	5	0	trans	190.654	0.859367	4	FALSE	FALSE	TRUE	0.766301	NA	0.236
CANX	0	0	0	no	0	0	0	FALSE	TRUE	TRUE	0.862474	NA	6.013
PLXDC2	4	3	1	cis	20.8706	0.400691	741	FALSE	FALSE	TRUE	0.613048	NA	NA
SFTA2	0	0	0	no	0	0	0	TRUE	TRUE	FALSE	0.594981	NA	0.634
POMK	0	0	0	no	0	0	0	FALSE	FALSE	TRUE	0.000523312	NA	2.778
TMEM108	0	0	0	no	0	0	0	FALSE	TRUE	TRUE	0.983719	NA	0.45
NDUFS4	2	2	0	trans	307.653	0.890293	110	FALSE	FALSE	TRUE	0.004165	NA	0.449
ST3GAL5	0	0	0	no	0	0	0	FALSE	FALSE	TRUE	0.0278549	NA	4.453
RAET1L	1	1	0	trans	16.2865	0.166323	39	TRUE	FALSE	TRUE	0.00020021	NA	14.943
EPHA10	0	0	0	no	0	0	0	TRUE	TRUE	TRUE	3.16e-18	NA	NA
RRM2B	2	1	1	cis	45.1676	0.566297	597	FALSE	FALSE	TRUE	0.157236	NA	NA
HTN3	2	2	0	trans	31.0195	0.233935	40	TRUE	TRUE	FALSE	0.000271793	NA	2.468
RAB27B	0	0	0	no	0	0	0	TRUE	FALSE	FALSE	0.6873	NA	53.593
TOR1AIP1	3	3	0	trans	307.653	0.826882	619	FALSE	FALSE	TRUE	0.0646148	NA	NA
RABEPK	1	1	0	trans	31.9418	0.207685	597	FALSE	FALSE	FALSE	4.19e-06	NA	9.2
HTN1	1	1	0	trans	49.0908	0.360545	0	TRUE	TRUE	FALSE	0.00180852	NA	0.537
DEFB134	0	0	0	no	0	0	0	TRUE	TRUE	FALSE	0.0322373	NA	24.388
ACOT7	0	0	0	no	0	0	0	FALSE	FALSE	FALSE	0.381518	NA	18.748
MAGEA10	1	1	0	trans	19.3478	0.157396	597	TRUE	FALSE	FALSE	0.305622	NA	24.952
MPZ	1	1	0	trans	257.642	0.690194	18	FALSE	FALSE	TRUE	0.691716	NA	0.577
PODXL2	0	0	0	no	0	0	0	TRUE	FALSE	TRUE	0.977986	NA	0.651
CREBBP	5	5	0	trans	94.5281	0.947076	644	FALSE	FALSE	FALSE	1	NA	0.601
HMBS	0	0	0	no	0	0	0	TRUE	FALSE	FALSE	0.944814	NA	4.284
PRR16	0	0	0	no	0	0	0	FALSE	FALSE	FALSE	0.526199	NA	2.369
ASNA1	0	0	0	no	0	0	0	FALSE	FALSE	FALSE	0.415776	NA	2.074
ADAM17	0	0	0	no	0	0	0	FALSE	TRUE	TRUE	0.997368	NA	NA
SPINK13	0	0	0	no	0	0	0	TRUE	TRUE	FALSE	0.024357	NA	6.842
ST6GALNAC3	0	0	0	no	0	0	0	TRUE	FALSE	TRUE	0.178472	NA	NA
TMEM132B	2	2	0	trans	22.0758	0.210112	597	FALSE	FALSE	TRUE	0.455835	NA	4.814
HTATIP2	3	3	0	trans	307.653	1.54761	601	FALSE	TRUE	TRUE	3.64e-12	NA	NA
CD200R1	1	0	1	cis	21.4602	0.190273	0	FALSE	TRUE	TRUE	7.04e-09	NA	NA
KIAA1324	0	0	0	no	0	0	0	TRUE	TRUE	TRUE	2.15e-08	NA	NA
NOTCH3	0	0	0	no	0	0	0	FALSE	TRUE	TRUE	0.207712	NA	1.337
HLA-DMA	0	0	0	no	0	0	0	FALSE	FALSE	TRUE	0.687978	NA	4.154
OLFM3	4	4	0	trans	307.653	0.748566	614	TRUE	TRUE	FALSE	6.97e-05	NA	NA
NRXN3	5	4	1	cis	20.5658	0.520968	885	TRUE	FALSE	TRUE	0.999856	NA	NA
CD200	3	1	2	cis	39.5014	0.371668	35	FALSE	TRUE	TRUE	0.160239	NA	10.343
SEC11C	2	2	0	trans	61.601	0.288505	607	FALSE	FALSE	TRUE	0.694288	NA	7.418
SLC35B3	0	0	0	no	0	0	0	FALSE	FALSE	TRUE	0.000566464	NA	0.139
TMEM41B	0	0	0	no	0	0	0	FALSE	FALSE	TRUE	0.0201899	NA	6.116
INSIG1	0	0	0	no	0	0	0	FALSE	FALSE	TRUE	0.124544	NA	1.344
MACROD1	0	0	0	no	0	0	0	FALSE	FALSE	FALSE	0.00662477	NA	16.254
SIGLEC14	4	0	4	cis	307.653	1.3345	7	TRUE	FALSE	TRUE	0.0356627	NA	NA
NCL	0	0	0	no	0	0	0	FALSE	FALSE	FALSE	0.999107	NA	4.386
SEMA3E	3	0	3	cis	307.653	1.26525	0	FALSE	TRUE	FALSE	0.0304479	NA	NA
TNFRSF19	1	0	1	cis	14.44	0.160166	0	TRUE	FALSE	TRUE	0.0198825	NA	5.083
SFTPB	3	1	2	cis	307.653	0.71717	0	TRUE	TRUE	FALSE	0.0407416	NA	0.049
ANGPT2	0	0	0	no	0	0	0	FALSE	TRUE	FALSE	0.454891	NA	NA
NDUFB4	3	3	0	trans	285.006	0.601459	842	FALSE	FALSE	TRUE	0.00226607	NA	19.134
DEFB119	4	4	0	trans	100.064	0.672806	229	TRUE	TRUE	FALSE	0.0586265	NA	NA
DYNAP	1	1	0	trans	285.765	0.571229	597	TRUE	FALSE	TRUE	0.409403	NA	42.595
CA10	3	1	2	cis	47.0469	0.61743	7	TRUE	TRUE	FALSE	0.973118	NA	NA
WFDC10B	1	1	0	trans	12.6465	0.135523	597	TRUE	TRUE	FALSE	0.0148434	NA	1.904
LRPPRC	3	3	0	trans	109.114	0.468453	617	FALSE	FALSE	FALSE	0.000433778	NA	NA
SIGLEC10	8	8	0	trans	89.6945	1.25262	90	TRUE	TRUE	TRUE	4.06e-06	NA	2.088
IGSF11	0	0	0	no	0	0	0	TRUE	TRUE	TRUE	0.175167	NA	NA
CDH12	2	2	0	trans	140.203	0.42128	601	TRUE	FALSE	TRUE	0.00145119	NA	NA
COL28A1	0	0	0	no	0	0	0	TRUE	TRUE	FALSE	1.89e-20	NA	27.812
SUDS3	0	0	0	no	0	0	0	FALSE	TRUE	FALSE	0.00759611	NA	14.205
CFD	4	3	1	cis	15.39	0.160474	3	TRUE	TRUE	FALSE	0.0195669	NA	NA
GNRH2	0	0	0	no	0	0	0	FALSE	TRUE	FALSE	0.000228749	NA	1.044
CSNK2A2	0	0	0	no	0	0	0	FALSE	FALSE	FALSE	0.999154	NA	6.697
CD300LB	0	0	0	no	0	0	0	TRUE	FALSE	TRUE	0.000639118	NA	6.5
CLCNKB	1	1	0	trans	20.6209	0.173085	597	FALSE	FALSE	TRUE	7.81e-12	NA	18.76
PCDHB14	3	3	0	trans	61.7794	0.291498	842	FALSE	FALSE	TRUE	9.06e-09	NA	25.859
MAPK9	1	1	0	trans	14.3896	0.145684	3	FALSE	FALSE	FALSE	0.00956434	NA	NA
PCDHGB4	1	1	0	trans	11.7106	0.184372	140	FALSE	FALSE	TRUE	0.00256132	NA	18.824
ODC1	0	0	0	no	0	0	0	FALSE	FALSE	FALSE	0.950802	NA	9.206
BGN	3	3	0	trans	53.8045	0.832173	5	FALSE	TRUE	FALSE	0.916365	NA	NA
HS3ST5	1	1	0	trans	307.653	0.81403	597	TRUE	FALSE	FALSE	0.569246	NA	20.085
GAL3ST2	1	1	0	trans	12.5249	0.15912	24	FALSE	TRUE	FALSE	4.42e-05	NA	12.547
PHGDH	0	0	0	no	0	0	0	FALSE	FALSE	FALSE	0.000436999	NA	1.479
SERPINB1	1	1	0	trans	16.5374	0.15167	597	FALSE	FALSE	FALSE	0.020343	NA	12.431
KIAA0319L	0	0	0	no	0	0	0	FALSE	FALSE	TRUE	0.188544	NA	3.659
FAM19A2	0	0	0	no	0	0	0	TRUE	TRUE	FALSE	0.547457	NA	0.478
SLITRK1	1	1	0	trans	14.7358	0.138387	597	TRUE	FALSE	TRUE	0.98843	NA	NA
CXCL13	0	0	0	no	0	0	0	FALSE	TRUE	FALSE	0.461398	NA	NA
C1QTNF3	0	0	0	no	0	0	0	FALSE	TRUE	FALSE	0.000296344	NA	NA
IL12RB1	0	0	0	no	0	0	0	TRUE	TRUE	TRUE	1.18e-07	NA	NA
ADAM7	1	1	0	trans	17.3107	0.15425	597	FALSE	TRUE	TRUE	1.74e-12	NA	4.553
ADAMTS6	2	2	0	trans	36.988	0.698916	598	TRUE	TRUE	FALSE	0.9988	NA	3.502
SERPING1	9	7	2	cis	307.653	4.74576	4	FALSE	TRUE	FALSE	0.972837	NA	NA
CLTC	0	0	0	no	0	0	0	FALSE	FALSE	FALSE	1	NA	0.988
GZMA	1	1	0	trans	34.3519	0.236005	140	TRUE	TRUE	FALSE	3.24e-07	NA	NA
SEC22A	0	0	0	no	0	0	0	FALSE	FALSE	TRUE	0.638909	NA	0.806
CSGALNACT2	1	0	1	cis	104.654	0.384541	0	FALSE	FALSE	FALSE	0.451241	NA	2.697
PRG3	1	1	0	trans	13.317	0.141045	0	TRUE	TRUE	FALSE	0.000177441	NA	0.718
CLEC4G	1	1	0	trans	58.3913	0.289795	597	FALSE	FALSE	TRUE	0.00112277	NA	35.973
LRRC52	1	1	0	trans	38.3422	0.247584	0	TRUE	FALSE	TRUE	0.00132907	NA	0.063
TMEM105	0	0	0	no	0	0	0	TRUE	FALSE	TRUE	0.0116196	NA	2.145
C9	4	2	2	cis	20.4389	0.768407	1	TRUE	TRUE	FALSE	6.82e-17	NA	NA
CD300E	2	1	1	cis	39.146	0.25396	597	TRUE	FALSE	TRUE	0.0804607	NA	NA
SERPINH1	0	0	0	no	0	0	0	FALSE	TRUE	FALSE	0.166551	NA	7.787
SEPT10	6	6	0	trans	100.456	0.880787	610	NA	NA	NA	0.00288329	NA	6.154
PCDHGB2	0	0	0	no	0	0	0	FALSE	FALSE	TRUE	3.54e-07	NA	26.183
IL1RN	0	0	0	no	0	0	0	TRUE	TRUE	FALSE	0.340219	NA	17.962
KRT18	0	0	0	no	0	0	0	FALSE	FALSE	FALSE	0.624783	NA	7.273
CTSC	4	2	2	cis	195.655	0.941759	121	FALSE	TRUE	FALSE	0.000816868	NA	NA
C7	5	1	4	cis	98.0188	1.31964	640	TRUE	TRUE	FALSE	1.26e-11	NA	NA
TOMM20L	0	0	0	no	0	0	0	TRUE	FALSE	TRUE	0.000787655	NA	28.658
SMPD1	4	2	2	cis	90.4633	0.404284	16	FALSE	FALSE	FALSE	4.2e-07	NA	1.174
CNTNAP5	1	1	0	trans	114.826	0.40151	597	FALSE	FALSE	TRUE	0.0972729	NA	12.615
ATRAID	1	1	0	trans	11.3479	0.183223	0	FALSE	FALSE	TRUE	0.00791395	NA	2.855
VSIG10	0	0	0	no	0	0	0	FALSE	TRUE	TRUE	5.55e-07	NA	1.358
EFCAB14	1	1	0	trans	36.5724	0.241276	105	FALSE	FALSE	TRUE	0.000132863	NA	NA
B4GALT6	3	1	2	cis	131.976	1.16698	0	FALSE	TRUE	FALSE	0.995467	NA	8.356
IGFBP1	1	1	0	trans	12.6985	0.163989	7	FALSE	TRUE	FALSE	0.00178328	NA	NA
A4GNT	1	1	0	trans	12.9453	0.143613	0	TRUE	TRUE	FALSE	0.598409	NA	0.47
CLEC12B	4	4	0	trans	57.7205	0.475627	885	TRUE	FALSE	TRUE	0.000124716	NA	31.526
TNFRSF11A	2	1	1	cis	85.3936	0.337923	597	TRUE	TRUE	TRUE	0.879917	NA	NA
SIGLEC15	0	0	0	no	0	0	0	TRUE	FALSE	TRUE	1.08e-11	NA	9.344
BTNL3	0	0	0	no	0	0	0	FALSE	FALSE	TRUE	0.0396371	NA	1.156
EBI3	3	2	1	cis	307.653	1.07403	606	TRUE	TRUE	FALSE	0.0195996	NA	1.075
HNRNPDL	0	0	0	no	0	0	0	FALSE	FALSE	FALSE	0.916051	NA	12.386
PLXNB2	1	0	1	cis	307.653	1.14217	0	FALSE	TRUE	TRUE	0.992862	NA	NA
APOBEC3G	0	0	0	no	0	0	0	FALSE	FALSE	FALSE	1.47e-06	NA	1.848
SCARA3	0	0	0	no	0	0	0	TRUE	FALSE	TRUE	1.62e-07	NA	NA
ARHGEF7	1	1	0	trans	66.6044	0.283831	597	FALSE	FALSE	FALSE	0.953986	NA	50.626
TNFRSF10B	1	0	1	cis	12.4292	0.141489	0	FALSE	FALSE	TRUE	9.8e-07	NA	NA
FAM163B	1	1	0	trans	40.802	0.263051	0	FALSE	FALSE	TRUE	0.428151	NA	2.738
SLC30A3	1	1	0	trans	15.7789	0.148367	38	FALSE	FALSE	TRUE	0.646084	NA	21.797
C6orf89	0	0	0	no	0	0	0	FALSE	FALSE	TRUE	8.22e-05	NA	34.443
GALNT7	0	0	0	no	0	0	0	FALSE	FALSE	FALSE	0.000181549	NA	18.904
FARS2	1	1	0	trans	18.1895	0.155399	597	FALSE	FALSE	FALSE	4.54e-06	NA	26.006
LCTL	0	0	0	no	0	0	0	FALSE	FALSE	TRUE	4.65e-08	NA	3.718
PRKCB	0	0	0	no	0	0	0	TRUE	FALSE	FALSE	0.999908	NA	9.606
SCGN	1	1	0	trans	47.2769	0.251574	597	TRUE	FALSE	FALSE	0.035946	NA	21.659
TMPRSS11B	0	0	0	no	0	0	0	TRUE	FALSE	TRUE	1.68e-11	NA	2.224
NUDT12	1	1	0	trans	28.0976	0.191614	597	FALSE	FALSE	FALSE	3.28e-11	NA	35.403
ASPRV1	4	4	0	trans	69.1332	1.01851	50	TRUE	FALSE	TRUE	0.0918053	NA	NA
GNPNAT1	1	0	1	cis	14.2685	0.14591	0	FALSE	FALSE	FALSE	0.00556741	NA	3.626
NTM	2	0	2	cis	96.151	0.369464	0	TRUE	TRUE	FALSE	0.525366	NA	NA
GALNT13	0	0	0	no	0	0	0	TRUE	FALSE	FALSE	0.853953	NA	0.233
CEACAM4	0	0	0	no	0	0	0	FALSE	FALSE	TRUE	1.68e-06	NA	8.346
SPOCK2	1	0	1	cis	23.3866	0.192285	0	FALSE	TRUE	FALSE	0.88128	NA	2.215
PLA2R1	2	0	2	cis	286.992	0.604852	0	FALSE	TRUE	TRUE	5.18e-15	NA	0.465
GNGT2	0	0	0	no	0	0	0	TRUE	FALSE	FALSE	0.173048	NA	0.261
CYB5D2	2	0	2	cis	27.5971	0.486538	0	FALSE	TRUE	FALSE	4.57e-05	NA	1.066
TXNRD1	2	2	0	trans	22.2519	0.32691	5	FALSE	FALSE	FALSE	0.00233755	NA	10.428
KPNA6	0	0	0	no	0	0	0	FALSE	FALSE	FALSE	0.988828	NA	4.365
CALN1	0	0	0	no	0	0	0	TRUE	FALSE	TRUE	0.15365	NA	3.948
CD58	1	1	0	trans	15.1723	0.131546	38	FALSE	FALSE	TRUE	0.299199	NA	8.456
PLEKHA4	0	0	0	no	0	0	0	FALSE	FALSE	FALSE	4.74e-09	NA	12.901
SRL	3	2	1	cis	22.847	0.223027	597	FALSE	TRUE	FALSE	0.00123343	NA	9.531
TARDBP	1	1	0	trans	14.1636	0.140593	597	FALSE	FALSE	FALSE	0.980708	NA	8.551
MESDC2	0	0	0	no	0	0	0	FALSE	TRUE	FALSE	0.8462	NA	5.528
SLC26A7	0	0	0	no	0	0	0	TRUE	FALSE	TRUE	3.32e-08	NA	1.146
RPLP2	1	1	0	trans	26.9674	0.359001	1	FALSE	TRUE	FALSE	0.708518	NA	0.176
CLEC10A	0	0	0	no	0	0	0	FALSE	FALSE	TRUE	4.25e-08	NA	1.008
RNASE10	0	0	0	no	0	0	0	FALSE	TRUE	FALSE	0.0130595	NA	19.326
SMURF2	0	0	0	no	0	0	0	FALSE	FALSE	FALSE	0.99999	NA	1.417
RARRES3	0	0	0	no	0	0	0	FALSE	FALSE	TRUE	0.000504117	NA	65.305
AHSG	3	1	2	cis	307.653	1.34869	597	TRUE	TRUE	FALSE	2.86e-08	NA	NA
PC	0	0	0	no	0	0	0	FALSE	FALSE	FALSE	0.716436	NA	14.703
ART3	2	0	2	cis	40.2238	0.291729	0	FALSE	TRUE	TRUE	2.27e-08	NA	NA
SPINK7	0	0	0	no	0	0	0	FALSE	TRUE	FALSE	0.0761167	NA	10.569
EPB41L1	0	0	0	no	0	0	0	FALSE	FALSE	FALSE	0.645386	NA	1.889
FBL	0	0	0	no	0	0	0	FALSE	FALSE	FALSE	0.984496	NA	36.965
GH2	0	0	0	no	0	0	0	TRUE	TRUE	FALSE	3.39e-05	NA	0.898
ADSSL1	0	0	0	no	0	0	0	TRUE	FALSE	FALSE	0.000383323	NA	1.138
ITPRIPL1	0	0	0	no	0	0	0	TRUE	FALSE	TRUE	1.11e-07	NA	2.187
SRI	0	0	0	no	0	0	0	FALSE	FALSE	FALSE	9.98e-05	NA	0.934
BGLAP	1	1	0	trans	19.3265	0.208543	140	FALSE	TRUE	FALSE	1.76e-05	NA	NA
PAPSS1	1	1	0	trans	11.2896	0.157136	0	FALSE	FALSE	FALSE	2.62e-06	NA	0.667
GPD1	0	0	0	no	0	0	0	TRUE	FALSE	FALSE	0.147319	NA	NA
CLC	1	1	0	trans	22.6034	0.173413	597	TRUE	FALSE	FALSE	3.42e-05	NA	7.974
N6AMT1	0	0	0	no	0	0	0	FALSE	FALSE	FALSE	0.00987178	NA	21.588
GNRH1	1	1	0	trans	20.8911	0.173415	597	FALSE	TRUE	FALSE	0.0986916	NA	1.42
SEMA3G	2	0	2	cis	20.7407	0.268891	0	TRUE	TRUE	FALSE	6.08e-10	NA	11.786
REG4	0	0	0	no	0	0	0	FALSE	TRUE	FALSE	5.62e-05	NA	3.712
CD300A	4	2	2	cis	83.366	0.419268	4	FALSE	TRUE	TRUE	8.94e-07	NA	26.04
CHI3L1	2	0	2	cis	307.653	1.26107	0	TRUE	TRUE	FALSE	0.00112581	NA	0.07
ENO1	0	0	0	no	0	0	0	FALSE	FALSE	FALSE	0.0103734	NA	4.993
TENM3	10	10	0	trans	18.1027	0.120514	0	TRUE	FALSE	TRUE	0.999938	NA	0.984
TNFRSF9	0	0	0	no	0	0	0	TRUE	FALSE	TRUE	0.253051	NA	NA
FCER1A	3	3	0	trans	23.3224	0.620564	288	FALSE	FALSE	TRUE	0.00255803	NA	25.617
TMEM119	0	0	0	no	0	0	0	FALSE	TRUE	TRUE	0.00956737	NA	0.87
TMEM167A	0	0	0	no	0	0	0	FALSE	FALSE	TRUE	0.388458	NA	3.849
C11orf87	5	5	0	trans	24.6986	0.4066	166	TRUE	FALSE	TRUE	0.245099	NA	NA
SPATA20	2	1	1	cis	148.101	0.464685	597	FALSE	TRUE	FALSE	1.11e-05	NA	0.727
TACSTD2	0	0	0	no	0	0	0	TRUE	FALSE	TRUE	0.205248	NA	NA
GLIPR1	0	0	0	no	0	0	0	FALSE	TRUE	TRUE	1.05e-09	NA	13.678
VWC2	2	0	2	cis	36.9962	0.504291	0	TRUE	TRUE	FALSE	0.795161	NA	19.949
CST7	7	3	4	cis	307.653	2.23495	9	TRUE	TRUE	FALSE	9.92e-07	NA	NA
MB	1	1	0	trans	21.3145	0.264177	14	FALSE	FALSE	FALSE	0.337841	NA	13.223
TMEM132C	3	1	2	cis	40.3728	0.25953	0	TRUE	FALSE	TRUE	0.667072	NA	NA
CPA2	0	0	0	no	0	0	0	TRUE	TRUE	FALSE	1.74e-08	NA	86.33
CACNB4	0	0	0	no	0	0	0	TRUE	FALSE	FALSE	0.0113636	NA	2.581
MTRF1L	0	0	0	no	0	0	0	FALSE	FALSE	FALSE	4.4e-07	NA	11.53
MRPL55	1	1	0	trans	54.5906	0.466688	140	FALSE	TRUE	FALSE	0.000411108	NA	0.131
IL1RAP	3	0	3	cis	307.653	1.41333	0	TRUE	TRUE	TRUE	0.506747	NA	NA
TREML4	2	2	0	trans	26.9001	0.46501	22	FALSE	FALSE	TRUE	2.78e-05	NA	1.998
COL1A1	2	2	0	trans	230.225	0.719739	0	FALSE	TRUE	FALSE	1	NA	NA
ANGPTL1	3	1	2	cis	43.0026	0.327432	597	FALSE	TRUE	FALSE	1.53e-08	NA	NA
DEFB116	0	0	0	no	0	0	0	FALSE	TRUE	FALSE	0.00162884	NA	0.147
KIAA1549L	2	0	2	cis	175.686	0.514001	0	TRUE	FALSE	TRUE	0.00370823	NA	0.42
TNFSF15	0	0	0	no	0	0	0	FALSE	TRUE	FALSE	0.364139	NA	NA
TREML1	3	2	1	cis	105.135	0.598768	8	TRUE	FALSE	TRUE	1e-05	NA	NA
TNFSF11	3	3	0	trans	12.5306	0.155056	724	TRUE	FALSE	TRUE	0.130192	NA	NA
COL6A1	2	0	2	cis	66.1807	0.467123	0	FALSE	TRUE	FALSE	0.999995	NA	4.221
PGLYRP1	2	1	1	cis	21.6207	0.254721	4	TRUE	TRUE	FALSE	0.167201	NA	NA
NFE2L1	0	0	0	no	0	0	0	FALSE	TRUE	FALSE	0.998124	NA	0.236
COL6A5	0	0	0	no	0	0	0	TRUE	TRUE	FALSE	9.56e-12	NA	0.211
PRKCSH	1	1	0	trans	12.0376	0.540364	0	FALSE	TRUE	FALSE	0.140789	NA	27.814
EDA2R	0	0	0	no	0	0	0	FALSE	FALSE	TRUE	0.136306	NA	0.289
RNF122	1	1	0	trans	39.2781	0.220843	597	FALSE	FALSE	TRUE	0.0763863	NA	37.192
LYPLAL1	0	0	0	no	0	0	0	FALSE	FALSE	FALSE	3.45e-08	NA	1.172
EQTN	1	1	0	trans	65.625	0.309064	597	TRUE	TRUE	TRUE	1.33e-07	NA	0.71
FAM162B	0	0	0	no	0	0	0	TRUE	FALSE	TRUE	0.000825835	NA	3.723
TENM2	0	0	0	no	0	0	0	TRUE	FALSE	TRUE	0.999951	NA	15.703
CST4	3	1	2	cis	83.1243	0.664418	0	TRUE	TRUE	FALSE	7.3e-06	NA	NA
TNFRSF1B	1	1	0	trans	31.5183	0.215337	597	FALSE	TRUE	TRUE	0.778881	NA	NA
THSD7A	1	1	0	trans	22.1169	0.287192	3	TRUE	FALSE	TRUE	0.999281	NA	NA
LPCAT2	0	0	0	no	0	0	0	TRUE	FALSE	TRUE	1.13e-06	NA	1.464
MPG	1	0	1	cis	25.5029	0.746103	0	FALSE	FALSE	FALSE	4.24e-09	NA	6.861
METAP2	0	0	0	no	0	0	0	FALSE	FALSE	FALSE	0.906383	NA	8.97
SMARCC1	0	0	0	no	0	0	0	FALSE	FALSE	FALSE	1	NA	5.949
CHGA	3	1	2	cis	38.7104	0.759973	14	TRUE	TRUE	FALSE	0.000145486	NA	NA
ANKRD27	1	1	0	trans	14.9617	0.169935	0	FALSE	FALSE	FALSE	7.79e-16	NA	1.891
TMEM52	0	0	0	no	0	0	0	FALSE	TRUE	TRUE	0.328693	NA	0.215
CLEC12A	2	0	2	cis	307.653	1.39793	0	TRUE	FALSE	TRUE	6.28e-06	NA	0.009
YME1L1	0	0	0	no	0	0	0	FALSE	FALSE	TRUE	0.994242	NA	8.877
TINAGL1	0	0	0	no	0	0	0	TRUE	TRUE	FALSE	0.245106	NA	19.64
PRCP	3	2	1	cis	34.1963	0.56257	0	FALSE	TRUE	FALSE	3.34e-08	NA	4.212
FLT3LG	0	0	0	no	0	0	0	FALSE	TRUE	TRUE	0.950829	NA	NA
CREB3L1	0	0	0	no	0	0	0	FALSE	FALSE	TRUE	0.399379	NA	1.966
CD93	0	0	0	no	0	0	0	FALSE	FALSE	TRUE	7.82e-10	NA	NA
PUS1	0	0	0	no	0	0	0	FALSE	FALSE	FALSE	0.0199884	NA	3.02
CARS	0	0	0	no	0	0	0	FALSE	FALSE	FALSE	2.96e-06	NA	7.922
PKLR	1	1	0	trans	48.3185	0.258654	597	TRUE	FALSE	FALSE	1e-05	NA	16.86
CXADR	2	2	0	trans	13.4708	0.398536	78	FALSE	TRUE	TRUE	0.342891	NA	NA
PSMA7	1	1	0	trans	20.23	0.430922	3	FALSE	FALSE	FALSE	0.965751	NA	3.202
MSR1	2	2	0	trans	19.9933	0.261434	600	TRUE	FALSE	TRUE	8.21e-16	NA	NA
SETMAR	0	0	0	no	0	0	0	FALSE	FALSE	FALSE	0.00213128	NA	1.387
SERPINA4	4	0	4	cis	204.963	1.60359	1	TRUE	TRUE	FALSE	1.58e-07	NA	NA
TXNDC5	3	1	2	cis	37.6443	0.701435	1	FALSE	TRUE	FALSE	1.79e-06	NA	19.321
DNAJB9	1	1	0	trans	64.8005	0.3089	597	FALSE	TRUE	FALSE	0.224583	NA	5.441
CDH15	4	4	0	trans	59.7865	0.494641	648	TRUE	FALSE	TRUE	5.96e-12	NA	NA
CARTPT	0	0	0	no	0	0	0	TRUE	TRUE	FALSE	0.420347	NA	18.389
SPARC	1	1	0	trans	25.544	0.184033	597	FALSE	TRUE	FALSE	0.886494	NA	NA
FGFBP3	2	1	1	cis	50.901	0.349473	9	TRUE	TRUE	FALSE	0.00171217	NA	0.771
RELT	1	0	1	cis	59.3587	0.370405	0	TRUE	TRUE	TRUE	1.51e-05	NA	NA
TMEM154	0	0	0	no	0	0	0	TRUE	FALSE	TRUE	0.000320383	NA	0.621
ADM	4	4	0	trans	20.6019	0.263818	657	FALSE	TRUE	FALSE	0.57663	NA	NA
S100A4	1	0	1	cis	15.211	0.416332	1	FALSE	FALSE	FALSE	0.00465146	NA	NA
TNFRSF10D	0	0	0	no	0	0	0	FALSE	FALSE	TRUE	3.28e-05	NA	7.985
IFNB1	0	0	0	no	0	0	0	FALSE	TRUE	FALSE	0.0136944	NA	NA
IFNA10	1	1	0	trans	12.1111	0.157508	8	FALSE	TRUE	FALSE	0.00187253	NA	NA
FDX1L	0	0	0	no	0	0	0	FALSE	FALSE	FALSE	0.00318935	NA	1.472
TCN1	4	1	3	cis	58.4849	0.465043	17	TRUE	TRUE	FALSE	3.86e-16	NA	0.691
PCOLCE	1	0	1	cis	14.2233	0.151607	0	FALSE	TRUE	FALSE	0.500665	NA	1.607
TMPRSS6	1	1	0	trans	307.653	1.17511	597	TRUE	FALSE	TRUE	3.34e-06	NA	7.899
ASL	1	1	0	trans	13.1776	0.611129	0	FALSE	FALSE	FALSE	3.85e-08	NA	2.888
GALNT2	1	1	0	trans	82.9191	0.333778	597	FALSE	TRUE	FALSE	0.881986	NA	33.845
DEFB121	1	1	0	trans	26.273	0.193322	597	TRUE	TRUE	FALSE	0.0315383	NA	0.578
BPIFB1	5	1	4	cis	76.6253	1.02595	0	TRUE	TRUE	FALSE	5.77e-07	NA	0.583
HIST3H2A	1	1	0	trans	13.1917	0.132897	597	FALSE	FALSE	FALSE	0.484382	NA	3.531
UROS	2	1	1	cis	46.8884	0.583504	0	FALSE	FALSE	FALSE	0.012275	NA	2.689
ACVR2B	0	0	0	no	0	0	0	FALSE	FALSE	TRUE	0.993111	NA	9.957
PAPLN	5	5	0	trans	14.961	0.128609	0	FALSE	TRUE	FALSE	5.13e-22	NA	2.048
QDPR	1	0	1	cis	29.9095	0.243998	0	FALSE	FALSE	FALSE	0.0658164	NA	4.8
MADCAM1	1	1	0	trans	36.5301	0.225529	597	TRUE	FALSE	TRUE	0.428375	NA	41.931
PCDHGA8	0	0	0	no	0	0	0	FALSE	FALSE	TRUE	9.45e-09	NA	NA
IFNGR1	1	1	0	trans	30.4542	0.543041	2	FALSE	TRUE	TRUE	0.327969	NA	11.65
TXNL4B	0	0	0	no	0	0	0	FALSE	FALSE	FALSE	0.0173065	NA	5.097
CASQ1	2	2	0	trans	249.431	0.819607	602	TRUE	TRUE	FALSE	1.04e-09	NA	0.807
CDK2AP1	1	1	0	trans	12.58	0.423851	65	FALSE	FALSE	FALSE	0.742361	NA	24.067
ALDH1A1	0	0	0	no	0	0	0	FALSE	FALSE	FALSE	0.993851	NA	1.469
SELPLG	3	2	1	cis	19.54	0.211	0	FALSE	FALSE	TRUE	0.00495443	NA	NA
CHCHD10	0	0	0	no	0	0	0	FALSE	FALSE	FALSE	0.000132412	NA	5.216
YWHAZ	0	0	0	no	0	0	0	FALSE	FALSE	FALSE	0.81717	NA	10.351
HAAO	3	3	0	trans	287.735	0.603359	13	FALSE	FALSE	FALSE	7.8e-06	NA	0.421
HEXIM2	0	0	0	no	0	0	0	FALSE	FALSE	FALSE	0.368237	NA	1.181
ATF6	2	2	0	trans	23.3544	0.497215	141	FALSE	FALSE	TRUE	3.11e-05	NA	12.402
COL11A2	1	0	1	cis	30.4027	0.748771	140	FALSE	TRUE	FALSE	0.999999	NA	3.092
GABBR1	1	1	0	trans	12.4134	0.42097	65	FALSE	TRUE	TRUE	0.99997	NA	7.723
GAD1	0	0	0	no	0	0	0	TRUE	FALSE	FALSE	0.82254	NA	5.786
EIF4H	0	0	0	no	0	0	0	FALSE	FALSE	FALSE	0.922545	NA	12.824
PCDH15	0	0	0	no	0	0	0	TRUE	TRUE	TRUE	7.23e-11	NA	8.257
CALCOCO2	2	1	1	cis	12.6409	0.182516	597	FALSE	FALSE	FALSE	0.0317625	NA	8.012
KRT23	2	2	0	trans	86.5411	0.372322	7	FALSE	FALSE	FALSE	2.83e-08	NA	0.188
VIMP	1	1	0	trans	67.8197	0.660312	23	FALSE	FALSE	TRUE	5e-11	NA	14.792
CYB5A	0	0	0	no	0	0	0	FALSE	FALSE	TRUE	0.0337393	NA	1.479
NT5C2	0	0	0	no	0	0	0	FALSE	FALSE	FALSE	0.0521979	NA	1.663
CSNK1D	0	0	0	no	0	0	0	FALSE	FALSE	FALSE	0.991911	NA	4.186
MAN1A1	0	0	0	no	0	0	0	FALSE	FALSE	TRUE	0.803867	NA	9.264
ADGRG5	0	0	0	no	0	0	0	NA	NA	NA	NA	NA	0.917
TNFSF12	3	1	2	cis	307.653	0.809237	3	FALSE	TRUE	FALSE	0.997954	NA	0.048
NOTCH2	1	1	0	trans	54.1012	0.738763	0	FALSE	FALSE	TRUE	1	NA	NA
SORT1	0	0	0	no	0	0	0	FALSE	FALSE	TRUE	0.999927	NA	0.265
TNR	0	0	0	no	0	0	0	TRUE	TRUE	FALSE	0.987763	NA	2.012
SAMHD1	0	0	0	no	0	0	0	FALSE	FALSE	FALSE	1.5e-05	NA	10.46
EIF2AK4	0	0	0	no	0	0	0	FALSE	FALSE	FALSE	8.33e-10	NA	4.247
CREB3L4	2	1	1	cis	157.377	1.13632	140	FALSE	FALSE	TRUE	8.06e-05	NA	7.775
C21orf33	0	0	0	no	0	0	0	FALSE	TRUE	FALSE	0.00117213	NA	1.985
CFHR1	1	0	1	cis	307.653	1.31545	4	TRUE	TRUE	FALSE	0.000909322	NA	0.084
DKK4	3	3	0	trans	84.159	1.49151	11	TRUE	TRUE	FALSE	0.0213798	NA	4.218
PCBD1	1	0	1	cis	15.8518	0.369585	0	FALSE	FALSE	FALSE	0.00109441	NA	4.548
HNRNPH1	4	4	0	trans	287.517	0.85828	629	FALSE	FALSE	FALSE	0.999148	NA	0.86
B3GALT1	0	0	0	no	0	0	0	TRUE	TRUE	FALSE	0.329724	NA	15.853
MRE11A	0	0	0	no	0	0	0	FALSE	FALSE	FALSE	0.00115883	NA	2.068
RLN3	0	0	0	no	0	0	0	TRUE	TRUE	FALSE	9.78e-05	NA	33.164
UBE2E1	0	0	0	no	0	0	0	FALSE	FALSE	FALSE	0.872958	NA	21.867
WFDC12	0	0	0	no	0	0	0	TRUE	TRUE	FALSE	0.0568532	NA	1.139
DYNLT1	0	0	0	no	0	0	0	FALSE	FALSE	FALSE	0.039211	NA	0.411
POFUT2	3	3	0	trans	70.9812	0.344266	602	FALSE	TRUE	FALSE	0.0108409	NA	39.233
CSNK2B	1	1	0	trans	81.6326	0.334517	597	FALSE	FALSE	FALSE	0.943857	NA	11.067
ARHGAP25	0	0	0	no	0	0	0	TRUE	FALSE	FALSE	0.438207	NA	10.544
LILRB3	1	1	0	trans	15.2255	0.145767	38	TRUE	TRUE	TRUE	0.0277607	NA	11.11
FAM210A	2	2	0	trans	26.9525	0.317496	598	FALSE	FALSE	TRUE	0.0151243	NA	14.724
H6PD	6	3	3	cis	190.433	1.83099	144	FALSE	TRUE	FALSE	0.000111404	NA	1.696
TALDO1	0	0	0	no	0	0	0	FALSE	FALSE	FALSE	0.000175588	NA	2.615
GPR6	0	0	0	no	0	0	0	FALSE	FALSE	TRUE	0.74604	NA	7.689
NCMAP	4	4	0	trans	76.1741	0.514822	598	TRUE	FALSE	TRUE	0.067267	NA	1.204
TTN	0	0	0	no	0	0	0	FALSE	FALSE	TRUE	1.21e-32	NA	0.928
ZNF382	0	0	0	no	0	0	0	FALSE	FALSE	FALSE	0.853323	NA	0.716
EIF5A2	1	1	0	trans	18.1113	0.263939	14	TRUE	FALSE	FALSE	0.16739	NA	0.457
DGCR14	0	0	0	no	0	0	0	FALSE	FALSE	FALSE	9.98e-06	NA	7.542
ZNF526	0	0	0	no	0	0	0	FALSE	FALSE	FALSE	0.068125	NA	0.649
RRM1	3	3	0	trans	235.523	0.622986	0	FALSE	FALSE	FALSE	0.999995	NA	0.983
TYMP	1	0	1	cis	16.3124	0.183996	0	FALSE	FALSE	FALSE	0.000465859	NA	4.076
FBXO3	0	0	0	no	0	0	0	FALSE	FALSE	FALSE	0.96976	NA	0.043
DUSP16	0	0	0	no	0	0	0	FALSE	FALSE	FALSE	0.112698	NA	1.173
TENM4	1	1	0	trans	16.0804	0.151902	597	TRUE	FALSE	TRUE	0.999719	NA	0.965
AK2	0	0	0	no	0	0	0	FALSE	FALSE	FALSE	0.00556559	NA	7.84
ADH5	4	1	3	cis	32.437	0.745892	598	FALSE	FALSE	FALSE	9.11e-07	NA	2.172
INPP5E	1	1	0	trans	13.5713	0.388072	65	FALSE	FALSE	FALSE	0.388564	NA	22.993
GPR101	1	1	0	trans	30.7254	0.266986	13	FALSE	FALSE	TRUE	0.403512	NA	NA
MAP2K3	1	1	0	trans	107.323	0.375623	597	FALSE	FALSE	FALSE	0.000496053	NA	10.145
PPP2R1A	0	0	0	no	0	0	0	FALSE	FALSE	FALSE	0.719604	NA	7.326
PACSIN3	0	0	0	no	0	0	0	TRUE	FALSE	FALSE	0.016793	NA	9.206
EIF4B	0	0	0	no	0	0	0	FALSE	FALSE	FALSE	0.999987	NA	6.634
BLVRA	1	1	0	trans	13.6846	0.14075	597	FALSE	FALSE	FALSE	0.083222	NA	3.809
KRT7	2	2	0	trans	70.3822	1.44089	1	TRUE	FALSE	FALSE	2.79e-09	NA	4.473
TAGLN	0	0	0	no	0	0	0	FALSE	FALSE	FALSE	0.241538	NA	21.892
PTPN7	0	0	0	no	0	0	0	TRUE	FALSE	FALSE	2.57e-07	NA	1.515
CA8	1	0	1	cis	24.7968	0.198837	0	FALSE	FALSE	FALSE	0.783927	NA	0.448
MVK	1	1	0	trans	307.653	0.877195	597	FALSE	FALSE	FALSE	0.0421614	NA	10.347
PTK2B	0	0	0	no	0	0	0	FALSE	FALSE	FALSE	0.984521	NA	NA
C8G	5	3	2	cis	89.1009	0.552717	13	FALSE	TRUE	FALSE	1.63e-09	NA	1.801
RNF146	2	2	0	trans	16.7739	0.144327	602	FALSE	TRUE	FALSE	0.445213	NA	7.443
AZU1	1	0	1	cis	35.3348	0.340671	0	TRUE	TRUE	FALSE	8.74e-05	NA	NA
RIPPLY1	0	0	0	no	0	0	0	FALSE	TRUE	FALSE	0.00780582	NA	0.951
ARHGAP5	0	0	0	no	0	0	0	FALSE	FALSE	FALSE	0.987054	NA	4.598
LTF	1	0	1	cis	125.518	0.517325	2	TRUE	TRUE	FALSE	1.76e-13	NA	NA
VIT	2	0	2	cis	49.2582	0.252438	0	TRUE	TRUE	FALSE	4.91e-22	NA	NA
CTHRC1	0	0	0	no	0	0	0	TRUE	TRUE	FALSE	0.00818066	NA	0.321
FAH	1	0	1	cis	245.355	2.11756	0	FALSE	FALSE	FALSE	2.81e-11	NA	1.638
F11	4	2	2	cis	170.328	0.687424	4	TRUE	TRUE	FALSE	1.91e-22	NA	0.074
PDLIM1	0	0	0	no	0	0	0	FALSE	FALSE	FALSE	1.38e-05	NA	6.743
HNRNPC	1	1	0	trans	42.4844	0.414474	14	FALSE	FALSE	FALSE	0.985848	NA	10.393
IGDCC4	3	1	2	cis	35.2314	0.902183	0	FALSE	FALSE	TRUE	0.0148855	NA	9.991
RECQL	4	2	2	cis	35.2055	1.17809	0	FALSE	FALSE	FALSE	7.14e-13	NA	7.301
CGREF1	3	3	0	trans	61.4123	1.067	2	TRUE	TRUE	FALSE	5.5e-08	NA	0.868
TCTN2	1	1	0	trans	27.9997	0.203436	597	FALSE	TRUE	TRUE	1.97e-05	NA	2.839
INA	0	0	0	no	0	0	0	FALSE	FALSE	FALSE	0.292917	NA	5.776
DNAJB2	3	3	0	trans	21.8132	0.350321	65	FALSE	FALSE	FALSE	5.2e-06	NA	1.363
CPB2	3	0	3	cis	203.558	0.636631	7	TRUE	TRUE	FALSE	2.81e-06	NA	0.939
CTSG	0	0	0	no	0	0	0	TRUE	TRUE	FALSE	0.202073	NA	7.11
CXCL16	3	3	0	trans	25.327	0.962724	0	FALSE	FALSE	TRUE	0.0432111	NA	13.616
DHFR	3	3	0	trans	81.4853	0.342383	607	FALSE	FALSE	FALSE	0.276594	NA	24.771
POLR3F	0	0	0	no	0	0	0	FALSE	FALSE	FALSE	0.00386617	NA	15.075
ST3GAL2	0	0	0	no	0	0	0	FALSE	FALSE	TRUE	0.947101	NA	10.889
CAPZA1	0	0	0	no	0	0	0	FALSE	FALSE	FALSE	0.983028	NA	2.479
P4HB	4	4	0	trans	23.3298	0.233821	5	FALSE	TRUE	FALSE	0.968509	NA	NA
ARHGAP36	0	0	0	no	0	0	0	TRUE	TRUE	FALSE	0.98988	NA	33.018
MAGEB10	0	0	0	no	0	0	0	TRUE	FALSE	FALSE	0.710702	NA	22.705
CLSTN3	0	0	0	no	0	0	0	FALSE	TRUE	TRUE	0.997858	NA	10.06
ALDH1A3	3	3	0	trans	37.2104	0.233218	636	TRUE	FALSE	FALSE	0.924101	NA	5.454
HS3ST1	2	2	0	trans	214.286	1.28089	12	TRUE	TRUE	FALSE	0.00617541	NA	3.73
RBFOX2	0	0	0	no	0	0	0	FALSE	FALSE	FALSE	0.993207	NA	4.207
C1QTNF1	3	3	0	trans	151.013	0.434562	605	TRUE	TRUE	FALSE	7.24e-05	NA	0.674
GPR135	1	1	0	trans	97.8463	0.370392	597	TRUE	FALSE	TRUE	0.00393204	NA	0.886
TNFRSF11B	2	2	0	trans	16.3185	0.15193	702	FALSE	TRUE	FALSE	0.272229	NA	NA
POMC	6	6	0	trans	49.1844	0.832088	65	TRUE	TRUE	FALSE	0.000689013	NA	NA
ALDH3A1	1	0	1	cis	22.6324	0.196583	0	TRUE	FALSE	FALSE	1.33e-12	NA	6.339
HAVCR2	5	3	2	cis	175.57	1.28248	0	FALSE	FALSE	TRUE	0.111384	NA	NA
ZNF174	0	0	0	no	0	0	0	FALSE	FALSE	FALSE	0.0530329	NA	19.9
SPOCK1	0	0	0	no	0	0	0	TRUE	TRUE	FALSE	0.320886	NA	NA
ARPC1B	0	0	0	no	0	0	0	FALSE	FALSE	FALSE	0.15607	NA	1.47
DYNLL2	1	0	1	cis	12.95	0.139192	0	FALSE	FALSE	FALSE	0.687802	NA	12.506
IGFL4	1	1	0	trans	22.781	0.22281	22	FALSE	FALSE	FALSE	0.0031295	NA	4.74
MPO	6	1	5	cis	49.0463	0.962667	5	TRUE	TRUE	FALSE	1.75e-09	NA	1.643
TNFSF9	0	0	0	no	0	0	0	FALSE	FALSE	FALSE	0.0968269	NA	1.118
FABP1	1	0	1	cis	39.0543	0.26621	0	FALSE	FALSE	FALSE	0.016062	NA	7.611
PRMT3	0	0	0	no	0	0	0	FALSE	FALSE	TRUE	6.29e-12	NA	0.894
C10orf54	1	0	1	cis	18.9137	0.237422	0	FALSE	FALSE	TRUE	0.385979	NA	NA
LRIT3	2	2	0	trans	16.2822	0.276336	19	FALSE	FALSE	TRUE	2.23e-08	NA	NA
C2orf40	3	3	0	trans	19.3604	0.217148	262	FALSE	TRUE	FALSE	0.00167864	NA	20.78
DEFB124	0	0	0	no	0	0	0	TRUE	TRUE	FALSE	0.187336	NA	1.497
MLYCD	0	0	0	no	0	0	0	FALSE	FALSE	FALSE	0.000280848	NA	9.215
ATP5J2	0	0	0	no	0	0	0	FALSE	FALSE	TRUE	0.348503	NA	77.588
TMEM230	1	1	0	trans	19.0432	0.334561	14	FALSE	FALSE	TRUE	0.0138196	NA	21.424
IL10RB	1	0	1	cis	11.3387	0.123671	0	FALSE	TRUE	TRUE	0.000334787	NA	3.487
IL13RA1	1	1	0	trans	246.885	0.566226	597	FALSE	TRUE	TRUE	0.979172	NA	0.379
ESRRA	0	0	0	no	0	0	0	FALSE	FALSE	FALSE	0.527244	NA	0.608
ANGPTL7	1	1	0	trans	13.7351	0.139786	597	TRUE	TRUE	FALSE	8.44e-09	NA	4.064
CDC25A	0	0	0	no	0	0	0	TRUE	FALSE	FALSE	0.979698	NA	0.734
H1FX	0	0	0	no	0	0	0	TRUE	FALSE	FALSE	0.496856	NA	7.065
HMG20B	0	0	0	no	0	0	0	FALSE	FALSE	FALSE	0.342236	NA	7.161
ARFGAP1	3	3	0	trans	28.8675	0.253213	628	FALSE	FALSE	FALSE	0.0166821	NA	19.042
SMURF1	1	1	0	trans	13.5406	0.167994	0	FALSE	FALSE	FALSE	0.996803	NA	1.168
NFATC4	0	0	0	no	0	0	0	FALSE	FALSE	FALSE	0.985384	NA	8.981
RNF165	3	3	0	trans	21.1354	0.501714	46	TRUE	FALSE	FALSE	0.971099	NA	2.864
POLE2	0	0	0	no	0	0	0	FALSE	FALSE	FALSE	0.000153356	NA	4.845
KLK14	3	1	2	cis	115.728	0.474209	598	TRUE	TRUE	FALSE	1.1e-09	NA	NA
PLAUR	1	0	1	cis	18.4956	0.208653	0	TRUE	TRUE	TRUE	0.306585	NA	3.629
KRT72	0	0	0	no	0	0	0	TRUE	FALSE	FALSE	3.07e-05	NA	8.62
TAX1BP1	0	0	0	no	0	0	0	FALSE	FALSE	TRUE	2.99e-06	NA	1.506
FKBP1B	0	0	0	no	0	0	0	FALSE	FALSE	FALSE	0.00888533	NA	4.881
BCAP29	0	0	0	no	0	0	0	FALSE	TRUE	TRUE	0.220058	NA	3.5
KLRC3	4	4	0	trans	275.06	1.08408	762	TRUE	FALSE	TRUE	0.204479	NA	NA
DNM2	0	0	0	no	0	0	0	FALSE	FALSE	FALSE	0.999969	NA	6.156
LILRA3	3	0	3	cis	307.653	1.23424	2	TRUE	TRUE	FALSE	0.00292535	NA	0.066
DNAJA2	0	0	0	no	0	0	0	FALSE	FALSE	FALSE	0.985455	NA	0.651
C3	3	1	2	cis	36.6511	0.294617	5	TRUE	TRUE	FALSE	0.99959	NA	NA
IGFBP5	1	0	1	cis	47.6671	0.754534	0	TRUE	TRUE	FALSE	0.859978	NA	0.367
LONP1	0	0	0	no	0	0	0	FALSE	FALSE	FALSE	0.999698	NA	3.808
ELAVL1	0	0	0	no	0	0	0	FALSE	FALSE	FALSE	0.959987	NA	1.587
SLURP1	1	1	0	trans	22.5541	0.21404	22	FALSE	TRUE	FALSE	0.328314	NA	3.009
ZNF75D	0	0	0	no	0	0	0	FALSE	FALSE	FALSE	0.000185372	NA	4.75
PROS1	0	0	0	no	0	0	0	TRUE	TRUE	TRUE	0.000209234	NA	0.566
TNFRSF13B	1	1	0	trans	13.7769	0.124526	3	TRUE	FALSE	TRUE	6.72e-13	NA	2.137
DNAJB6	0	0	0	no	0	0	0	FALSE	FALSE	FALSE	0.963596	NA	2.462
TNFSF18	1	1	0	trans	14.3483	0.127558	38	TRUE	FALSE	TRUE	0.000468356	NA	14.272
MAP1LC3B	0	0	0	no	0	0	0	FALSE	FALSE	FALSE	0.0617609	NA	3.359
IER3IP1	0	0	0	no	0	0	0	FALSE	NA	TRUE	0.0184347	NA	11.432
ATP1B4	0	0	0	no	0	0	0	TRUE	FALSE	TRUE	0.00278063	NA	0.005
PITPNA	0	0	0	no	0	0	0	FALSE	FALSE	FALSE	0.929438	NA	25.918
ITGAL	0	0	0	no	0	0	0	FALSE	TRUE	TRUE	0.43034	NA	11.655
POR	0	0	0	no	0	0	0	FALSE	FALSE	TRUE	4.34e-05	NA	2.353
UBE2V1	0	0	0	no	0	0	0	FALSE	FALSE	FALSE	0.00195453	NA	6.402
NCR2	1	1	0	trans	12.1296	0.373161	15	FALSE	FALSE	TRUE	0.000163783	NA	22.918
SDHAF2	0	0	0	no	0	0	0	FALSE	TRUE	FALSE	6.98e-05	NA	26.667
SIGLEC6	2	0	2	cis	217.847	1.1047	0	TRUE	TRUE	TRUE	0.0247245	NA	0.788
TAGLN2	1	1	0	trans	61.2348	0.304105	597	FALSE	TRUE	FALSE	0.00329073	NA	NA
B3GALT2	1	1	0	trans	21.1876	0.31177	0	TRUE	FALSE	TRUE	0.4911	NA	0.219
ULBP3	0	0	0	no	0	0	0	TRUE	TRUE	FALSE	1.85e-08	NA	3.205
BNIP3L	0	0	0	no	0	0	0	FALSE	FALSE	TRUE	0.330818	NA	0.875
PCYOX1	3	1	2	cis	205.741	0.707595	1	FALSE	TRUE	FALSE	6.73e-12	NA	0.039
FAM107A	0	0	0	no	0	0	0	TRUE	FALSE	FALSE	0.00164509	NA	2.592
SF1	1	1	0	trans	34.3144	0.206592	597	FALSE	FALSE	FALSE	0.998855	NA	30.361
SLC6A9	0	0	0	no	0	0	0	TRUE	TRUE	TRUE	0.044253	NA	1.658
SLC22A16	1	1	0	trans	135.95	0.432301	597	FALSE	FALSE	TRUE	2.09e-22	NA	52.07
HNRNPM	2	2	0	trans	307.653	0.711397	1	FALSE	FALSE	FALSE	0.999948	NA	0.803
CCL4L1	6	3	3	cis	101.032	0.734497	3	TRUE	TRUE	FALSE	0.480861	NA	0.314
CLINT1	0	0	0	no	0	0	0	FALSE	FALSE	FALSE	0.800888	NA	6.5
PRSS35	0	0	0	no	0	0	0	TRUE	TRUE	FALSE	1.34e-06	NA	12.095
ARFGAP2	0	0	0	no	0	0	0	FALSE	FALSE	FALSE	0.562991	NA	3.256
SOD1	0	0	0	no	0	0	0	FALSE	FALSE	FALSE	0.442189	NA	12.616
SLCO5A1	0	0	0	no	0	0	0	TRUE	FALSE	TRUE	1.52e-05	NA	0.366
LILRB4	4	4	0	trans	179.118	0.554746	4	FALSE	FALSE	TRUE	4.67e-08	NA	0.543
KIF16B	0	0	0	no	0	0	0	FALSE	FALSE	FALSE	4.35e-13	NA	65.009
ZDHHC14	0	0	0	no	0	0	0	FALSE	FALSE	TRUE	0.982367	NA	0.213
GJD2	0	0	0	no	0	0	0	TRUE	FALSE	TRUE	0.117722	NA	0.494
ANGPT1	1	0	1	cis	13.7828	0.565699	0	FALSE	TRUE	FALSE	0.993331	NA	10.413
TPSB2	4	0	4	cis	307.653	1.09401	0	NA	NA	NA	2.35e-08	NA	NA
RPS6KA5	0	0	0	no	0	0	0	FALSE	FALSE	FALSE	0.999802	NA	7.159
ANAPC7	1	1	0	trans	109.423	0.416451	105	FALSE	FALSE	FALSE	0.999258	NA	2.379
COMMD7	0	0	0	no	0	0	0	FALSE	FALSE	TRUE	6.05e-06	NA	3.539
CRABP2	1	1	0	trans	35.8608	0.218515	597	TRUE	FALSE	FALSE	0.00816687	NA	45.178
PTP4A2	0	0	0	no	0	0	0	FALSE	FALSE	FALSE	0.760773	NA	18.95
TAC4	0	0	0	no	0	0	0	FALSE	TRUE	FALSE	0.0419589	NA	29.291
LY6G6D	0	0	0	no	0	0	0	TRUE	TRUE	TRUE	0.542858	NA	5.529
UNC45A	0	0	0	no	0	0	0	FALSE	FALSE	FALSE	9.49e-08	NA	NA
POU2F1	0	0	0	no	0	0	0	FALSE	FALSE	FALSE	0.913951	NA	18.52
LRIT2	1	1	0	trans	13.3236	0.154761	1	TRUE	FALSE	TRUE	1.83e-09	NA	0.338
SPINT2	2	0	2	cis	307.653	1.16999	0	FALSE	TRUE	TRUE	0.0296186	NA	0.221
RPS6KB1	1	1	0	trans	86.1845	0.421954	5	FALSE	FALSE	FALSE	0.998223	NA	NA
PPARGC1A	0	0	0	no	0	0	0	FALSE	FALSE	FALSE	0.999661	NA	23.795
RORC	0	0	0	no	0	0	0	FALSE	FALSE	FALSE	0.997845	NA	2.281
PTPN11	0	0	0	no	0	0	0	FALSE	FALSE	FALSE	0.999877	NA	NA
FXN	0	0	0	no	0	0	0	FALSE	TRUE	FALSE	0.817754	NA	0.789
NR3C1	0	0	0	no	0	0	0	FALSE	FALSE	FALSE	0.311618	NA	0.546
TNFRSF18	1	1	0	trans	17.4765	0.170328	105	TRUE	TRUE	TRUE	8.37e-07	NA	NA
PIEZO1	0	0	0	no	0	0	0	FALSE	FALSE	TRUE	0.535969	NA	0.146
PCDHGB1	0	0	0	no	0	0	0	TRUE	FALSE	TRUE	0.168084	NA	0.103
VSIG1	0	0	0	no	0	0	0	FALSE	TRUE	TRUE	0.00569225	NA	NA
RNF128	0	0	0	no	0	0	0	FALSE	FALSE	TRUE	0.768185	NA	NA
PRKCD	0	0	0	no	0	0	0	FALSE	FALSE	FALSE	0.997594	NA	10.06
LRRC4B	1	1	0	trans	11.1369	0.374055	65	TRUE	TRUE	TRUE	0.297157	NA	NA
CTSB	5	1	4	cis	210.956	0.646382	604	FALSE	TRUE	FALSE	NA	NA	NA
UPK3BL	1	1	0	trans	30.9232	0.194569	38	FALSE	FALSE	TRUE	NA	NA	24.254
UBE2I	0	0	0	no	0	0	0	FALSE	FALSE	FALSE	0.943944	NA	6.822
INTS3	0	0	0	no	0	0	0	FALSE	TRUE	FALSE	0.999997	NA	0.965
GPLD1	1	1	0	trans	17.1117	0.155527	10	TRUE	TRUE	FALSE	5.64e-09	NA	NA
IL17D	0	0	0	no	0	0	0	FALSE	TRUE	FALSE	0.15881	NA	0.981
IGDCC3	0	0	0	no	0	0	0	TRUE	FALSE	TRUE	0.00023306	NA	NA
ARHGAP1	1	0	1	cis	19.9196	0.803561	0	FALSE	FALSE	TRUE	0.185565	NA	NA
CRABP1	2	2	0	trans	28.4089	0.209239	178	TRUE	FALSE	FALSE	0.125505	NA	19.861
S100A2	0	0	0	no	0	0	0	TRUE	FALSE	FALSE	0.000135122	NA	2.089
PRLH	0	0	0	no	0	0	0	FALSE	TRUE	FALSE	0.0401709	NA	29.918
ATP1A1	1	1	0	trans	16.4341	0.564548	24	FALSE	FALSE	TRUE	0.999994	NA	0.477
TJP1	0	0	0	no	0	0	0	FALSE	FALSE	FALSE	1	NA	7.156
CYCS	0	0	0	no	0	0	0	FALSE	FALSE	FALSE	0.583557	NA	6.546
CRB1	0	0	0	no	0	0	0	FALSE	TRUE	TRUE	3.36e-09	NA	1.194
PTS	0	0	0	no	0	0	0	FALSE	FALSE	FALSE	0.00115619	NA	0.764
SERPINA12	3	1	2	cis	68.5731	0.482643	597	TRUE	TRUE	FALSE	7.47e-06	NA	2.083
BPGM	0	0	0	no	0	0	0	FALSE	FALSE	FALSE	0.126322	NA	3.801
IGFBP4	0	0	0	no	0	0	0	FALSE	TRUE	FALSE	0.236669	NA	0.952
DES	2	2	0	trans	13.3514	0.190553	245	FALSE	FALSE	FALSE	0.00308243	NA	29.313
COLEC10	0	0	0	no	0	0	0	TRUE	TRUE	FALSE	0.0985367	NA	26.33
CFP	3	3	0	trans	70.0435	0.349159	140	TRUE	TRUE	FALSE	0.944169	NA	0.81
HSPA1L	3	3	0	trans	44.4529	0.244622	627	TRUE	FALSE	FALSE	2.19e-06	NA	8.64
PARP11	2	2	0	trans	15.8499	0.134175	0	FALSE	FALSE	FALSE	0.000159466	NA	3.784
CLEC11A	2	0	2	cis	36.0325	0.750856	0	TRUE	TRUE	FALSE	0.00226673	NA	NA
MSTN	1	1	0	trans	106.808	0.371285	597	TRUE	TRUE	FALSE	0.812915	NA	NA
RPS6KA1	0	0	0	no	0	0	0	FALSE	FALSE	FALSE	0.725876	NA	0.885
EEF2K	1	1	0	trans	29.3043	0.228855	140	FALSE	FALSE	FALSE	8.34e-11	NA	1.662
ART4	1	0	1	cis	307.653	0.684955	0	TRUE	TRUE	TRUE	0.00145181	NA	0.205
SHMT1	2	0	2	cis	62.96	0.324501	0	FALSE	FALSE	FALSE	1.86e-07	NA	0.955
EGFLAM	1	1	0	trans	12.987	0.143255	4	FALSE	TRUE	FALSE	9.38e-10	NA	5.6
AARS	0	0	0	no	0	0	0	FALSE	FALSE	FALSE	4.68e-05	NA	1.814
DUSP6	0	0	0	no	0	0	0	FALSE	FALSE	FALSE	0.911205	NA	69.678
HRC	1	1	0	trans	23.3396	0.187971	597	FALSE	TRUE	FALSE	3.14e-05	NA	0.111
ANAPC10	0	0	0	no	0	0	0	FALSE	FALSE	FALSE	0.0575682	NA	8.405
LRFN5	0	0	0	no	0	0	0	FALSE	TRUE	TRUE	0.712325	NA	53.359
SARS2	0	0	0	no	0	0	0	FALSE	FALSE	FALSE	5.31e-05	NA	0.347
CXCL1	3	2	1	cis	29.4778	0.400871	607	TRUE	TRUE	FALSE	0.0924103	NA	20.744
ARRDC3	0	0	0	no	0	0	0	FALSE	FALSE	FALSE	0.978747	NA	4.042
MRRF	0	0	0	no	0	0	0	FALSE	FALSE	FALSE	3.58e-05	NA	86.436
NR3C2	1	1	0	trans	16.9872	0.259462	2	FALSE	FALSE	FALSE	0.925089	NA	0.061
SNAP29	0	0	0	no	0	0	0	FALSE	FALSE	FALSE	0.151662	NA	1.326
UBE2J2	0	0	0	no	0	0	0	FALSE	FALSE	TRUE	0.415939	NA	NA
IGFALS	1	1	0	trans	188.665	0.534425	0	FALSE	TRUE	TRUE	2.8e-05	NA	0.154
RUVBL1	0	0	0	no	0	0	0	FALSE	FALSE	FALSE	0.998898	NA	49.181
CRYGD	0	0	0	no	0	0	0	TRUE	FALSE	FALSE	0.00822648	NA	9.323
TMEM57	1	1	0	trans	13.0973	0.44336	15	FALSE	FALSE	TRUE	0.992504	NA	21.197
SIGLEC9	1	0	1	cis	307.653	1.1369	2	TRUE	FALSE	TRUE	0.000328335	NA	0.377
TGFBR3	0	0	0	no	0	0	0	FALSE	TRUE	TRUE	0.0110548	NA	34.403
LINGO1	0	0	0	no	0	0	0	TRUE	TRUE	TRUE	0.952116	NA	12.436
RLN2	1	1	0	trans	28.6435	0.200417	597	TRUE	TRUE	FALSE	5.04e-05	NA	14.091
PAFAH1B3	0	0	0	no	0	0	0	FALSE	FALSE	FALSE	0.0210579	NA	2.025
CDKN2D	0	0	0	no	0	0	0	FALSE	FALSE	FALSE	0.147287	NA	11.353
TAPBP	1	0	1	cis	204.222	2.36433	140	FALSE	TRUE	TRUE	0.000393582	NA	4.748
CLEC4M	0	0	0	no	0	0	0	FALSE	FALSE	TRUE	3.09e-05	NA	18.03
LGALS2	1	0	1	cis	33.2934	0.230348	0	TRUE	FALSE	FALSE	0.014689	NA	0.946
COPS7B	2	2	0	trans	307.653	0.881929	26	FALSE	FALSE	FALSE	0.207502	NA	3.548
CAPN3	0	0	0	no	0	0	0	FALSE	FALSE	FALSE	9.74e-09	NA	36.218
RNPEP	4	0	4	cis	68.7933	0.922522	0	FALSE	TRUE	FALSE	4.81e-11	NA	1.326
PDLIM4	1	0	1	cis	75.9926	0.654811	0	FALSE	FALSE	FALSE	0.924089	NA	6.968
ALPPL2	4	0	4	cis	58.6098	0.64683	0	TRUE	TRUE	FALSE	6.22e-06	NA	NA
PDZD7	0	0	0	no	0	0	0	TRUE	FALSE	FALSE	0.72277	NA	4.018
NPLOC4	0	0	0	no	0	0	0	FALSE	FALSE	FALSE	0.998697	NA	5.661
C16orf54	0	0	0	no	0	0	0	TRUE	FALSE	TRUE	0.668081	NA	2.33
DARS2	0	0	0	no	0	0	0	FALSE	FALSE	FALSE	4.41e-09	NA	3.472
PCBD2	0	0	0	no	0	0	0	FALSE	FALSE	FALSE	0.0030626	NA	1.464
PRSS1	0	0	0	no	0	0	0	TRUE	TRUE	FALSE	0.00122029	NA	2.683
CCDC50	1	1	0	trans	16.7476	0.162132	7	FALSE	FALSE	FALSE	9.33e-06	NA	0.79
FASLG	2	2	0	trans	129.896	0.56494	7	TRUE	FALSE	TRUE	0.61167	NA	0.496
STAMBPL1	0	0	0	no	0	0	0	FALSE	FALSE	FALSE	1.93e-05	NA	4.995
RAB39B	2	2	0	trans	188.087	0.597761	31	TRUE	FALSE	FALSE	0.715196	NA	5.552
DIRAS3	0	0	0	no	0	0	0	TRUE	FALSE	FALSE	0.0372392	NA	35.652
RAB22A	0	0	0	no	0	0	0	FALSE	FALSE	FALSE	0.68513	NA	0.576
LGALS3	1	0	1	cis	83.1107	0.606932	0	FALSE	FALSE	FALSE	0.000175114	NA	12.531
YWHAB	1	0	1	cis	18.3354	0.17219	0	FALSE	FALSE	FALSE	0.938361	NA	NA
CCK	2	2	0	trans	14.7186	0.173118	39	TRUE	TRUE	FALSE	0.0231054	NA	3.957
IL18BP	0	0	0	no	0	0	0	FALSE	TRUE	FALSE	3.33e-06	NA	30.195
GFRAL	4	1	3	cis	22.3118	0.354269	18	FALSE	FALSE	TRUE	0.00011482	NA	0.64
ALOX15B	1	0	1	cis	13.5906	0.152432	0	TRUE	FALSE	FALSE	1.92e-12	NA	0.177
PGF	0	0	0	no	0	0	0	TRUE	TRUE	FALSE	0.898304	NA	2.316
RARRES2	1	0	1	cis	70.9845	0.34363	0	TRUE	TRUE	FALSE	0.00295445	NA	0.72
ULBP2	1	1	0	trans	11.1573	0.127252	0	TRUE	FALSE	TRUE	0.00110139	NA	1.823
ENTPD3	2	2	0	trans	12.5237	0.205425	245	FALSE	FALSE	TRUE	2.56e-19	NA	18.052
CDC25B	1	1	0	trans	36.4551	0.220252	38	FALSE	FALSE	FALSE	0.590733	NA	61.507
ANP32A	0	0	0	no	0	0	0	FALSE	FALSE	FALSE	0.97387	NA	7.37
DIABLO	1	1	0	trans	197.696	0.485805	597	FALSE	TRUE	TRUE	0.000889965	NA	23.05
DEFB131	2	2	0	trans	22.3892	0.239744	25	TRUE	TRUE	FALSE	0.157398	NA	4.102
CACYBP	0	0	0	no	0	0	0	FALSE	FALSE	FALSE	0.943387	NA	8.585
PMEPA1	2	2	0	trans	57.3233	0.351621	18	TRUE	TRUE	TRUE	0.416595	NA	0.473
MFGE8	3	0	3	cis	43.5917	0.756936	0	FALSE	TRUE	FALSE	0.000594282	NA	17.764
PCDHGA12	0	0	0	no	0	0	0	FALSE	FALSE	TRUE	0.000727679	NA	0.675
ADAMTS5	1	0	1	cis	307.653	1.05309	0	TRUE	TRUE	FALSE	0.11885	NA	0.634
SIGLEC1	0	0	0	no	0	0	0	FALSE	FALSE	TRUE	1.62e-28	NA	1.81
ULBP1	0	0	0	no	0	0	0	TRUE	FALSE	TRUE	0.000172612	NA	NA
APP	0	0	0	no	0	0	0	FALSE	FALSE	TRUE	0.331711	NA	27.786
LEAP2	4	3	1	cis	103.707	0.458541	52	TRUE	TRUE	FALSE	0.00789838	NA	1.764
ADAMTS1	0	0	0	no	0	0	0	TRUE	TRUE	TRUE	0.594873	NA	5.419
ADAMTS13	5	0	5	cis	121.276	1.23936	0	TRUE	TRUE	FALSE	7.88e-11	NA	8.732
CTSA	5	5	0	trans	30.545	0.28514	35	FALSE	TRUE	FALSE	4.23e-05	NA	0.352
CTSS	2	1	1	cis	119.155	0.7731	4	FALSE	TRUE	FALSE	0.628283	NA	2.172
ENTPD1	2	2	0	trans	14.1429	0.444595	148	FALSE	FALSE	TRUE	0.519394	NA	NA
F7	2	0	2	cis	307.653	0.959904	0	TRUE	TRUE	FALSE	1.33e-05	NA	1.311
NTMT1	0	0	0	no	0	0	0	FALSE	FALSE	FALSE	0.402451	NA	1.985
CRISP3	0	0	0	no	0	0	0	TRUE	TRUE	FALSE	0.000109838	NA	11.063
PFKFB3	5	5	0	trans	87.3575	0.346156	749	FALSE	FALSE	FALSE	0.0489318	NA	17.761
ADI1	1	1	0	trans	49.2716	0.255959	597	FALSE	TRUE	FALSE	0.00602945	NA	39.788
HS3ST3B1	0	0	0	no	0	0	0	TRUE	FALSE	FALSE	0.0854549	NA	12.17
PLEKHA1	0	0	0	no	0	0	0	FALSE	FALSE	FALSE	0.0177773	NA	3.079
C1GALT1C1	4	2	2	cis	143.302	2.26854	9	FALSE	FALSE	FALSE	0.688732	NA	1.865
SIRT5	1	1	0	trans	17.4618	0.173642	39	FALSE	FALSE	FALSE	1.88e-05	NA	24.771
VTN	2	1	1	cis	307.653	1.13458	603	TRUE	TRUE	FALSE	1.14e-09	NA	NA
KLHL13	1	1	0	trans	31.2534	0.206851	597	TRUE	FALSE	FALSE	0.731977	NA	11.347
HNRNPA1	0	0	0	no	0	0	0	FALSE	FALSE	FALSE	0.966614	NA	21.508
MAPRE1	0	0	0	no	0	0	0	FALSE	FALSE	FALSE	0.968087	NA	13.986
GALNT10	5	5	0	trans	13.6836	0.134412	0	FALSE	TRUE	FALSE	0.00044926	NA	1.448
COL25A1	0	0	0	no	0	0	0	TRUE	FALSE	TRUE	7.12e-08	NA	5.549
TRAPPC4	0	0	0	no	0	0	0	FALSE	FALSE	FALSE	0.0013237	NA	9.578
METAP1	0	0	0	no	0	0	0	FALSE	FALSE	FALSE	0.0435477	NA	8.115
RPL30	1	1	0	trans	11.4546	0.126569	140	FALSE	FALSE	FALSE	0.77479	NA	4.741
PRKAR1B	0	0	0	no	0	0	0	TRUE	FALSE	FALSE	0.0247578	NA	1.548
LRRC19	2	2	0	trans	307.653	0.991579	5	TRUE	FALSE	TRUE	5.17e-05	NA	0.756
SERPINE2	4	2	2	cis	307.653	1.16823	18	FALSE	TRUE	FALSE	0.643024	NA	2.005
PITPNB	0	0	0	no	0	0	0	FALSE	FALSE	FALSE	0.974445	NA	46.004
SEMA3A	1	1	0	trans	259.715	0.560653	597	FALSE	TRUE	FALSE	0.988433	NA	13.016
LAMTOR3	1	1	0	trans	14.5705	0.165575	39	FALSE	FALSE	FALSE	0.680579	NA	37.428
CCDC80	0	0	0	no	0	0	0	FALSE	TRUE	FALSE	0.0058431	NA	17.097
ACAN	0	0	0	no	0	0	0	FALSE	TRUE	FALSE	0.999994	NA	0.83
GABARAPL2	1	0	1	cis	11.1733	0.128225	0	FALSE	FALSE	FALSE	0.000743181	NA	11.338
NUDT16L1	3	3	0	trans	106.37	0.420856	3	FALSE	FALSE	FALSE	0.0204494	NA	1.44
TAX1BP3	1	1	0	trans	29.6182	0.200532	597	FALSE	FALSE	FALSE	0.00234803	NA	5.818
SH3GL2	0	0	0	no	0	0	0	TRUE	FALSE	FALSE	0.916295	NA	11.945
UBA2	2	2	0	trans	307.653	1.34804	32	FALSE	FALSE	TRUE	0.999673	NA	2.52
LILRA6	6	0	6	cis	307.653	1.33378	0	TRUE	TRUE	TRUE	0.000155086	NA	0.026
GPR68	1	1	0	trans	37.5379	0.216495	597	FALSE	FALSE	TRUE	0.000219037	NA	46.99
ITPKC	0	0	0	no	0	0	0	FALSE	FALSE	FALSE	0.164215	NA	0.607
TSNARE1	1	1	0	trans	23.0768	0.179323	597	FALSE	FALSE	TRUE	3.6e-07	NA	5.594
COMMD1	0	0	0	no	0	0	0	FALSE	FALSE	FALSE	0.372794	NA	0.015
FCGR2B	3	0	3	cis	307.653	1.27817	1	TRUE	TRUE	TRUE	0.0474026	NA	0.262
SLC41A2	0	0	0	no	0	0	0	FALSE	FALSE	TRUE	0.913052	NA	5.08
FCGR1A	0	0	0	no	0	0	0	TRUE	FALSE	TRUE	0.971633	NA	2.15
METTL1	1	1	0	trans	76.9042	0.334112	597	FALSE	FALSE	FALSE	0.00591562	NA	5.126
BTN3A1	0	0	0	no	0	0	0	FALSE	TRUE	TRUE	8.65e-07	NA	4.211
SERPIND1	3	3	0	trans	57.3177	0.381404	7	TRUE	TRUE	FALSE	2.8e-05	NA	0.425
PBRM1	0	0	0	no	0	0	0	FALSE	FALSE	FALSE	1	NA	0.359
CDKN2C	0	0	0	no	0	0	0	FALSE	FALSE	FALSE	0.315707	NA	15.358
RAD23B	0	0	0	no	0	0	0	FALSE	FALSE	FALSE	0.973409	NA	21.416
SLC14A1	0	0	0	no	0	0	0	TRUE	FALSE	TRUE	1.9e-09	NA	78.716
THRA	1	1	0	trans	73.7966	0.294184	597	FALSE	FALSE	FALSE	0.167007	NA	23.248
WRNIP1	0	0	0	no	0	0	0	FALSE	FALSE	FALSE	0.637335	NA	13.085
RMDN1	2	0	2	cis	307.653	0.93574	0	FALSE	TRUE	FALSE	8.91e-07	NA	1.257
CKS1B	0	0	0	no	0	0	0	FALSE	FALSE	FALSE	0.723281	NA	75.821
CDC34	1	1	0	trans	12.5877	0.123648	597	FALSE	TRUE	FALSE	0.560463	NA	49.466
CYTH2	0	0	0	no	0	0	0	FALSE	FALSE	FALSE	0.863501	NA	6.999
SULT4A1	2	2	0	trans	22.3834	0.215544	598	TRUE	FALSE	FALSE	0.968128	NA	2.952
TFPI	2	2	0	trans	22.1952	0.371875	16	FALSE	TRUE	FALSE	0.025323	NA	3.068
THBS4	1	0	1	cis	16.4364	0.288684	0	FALSE	TRUE	FALSE	1.74e-08	NA	21.454
SMIM24	0	0	0	no	0	0	0	NA	NA	NA	NA	NA	4.347
SERPINI2	1	1	0	trans	15.6165	0.149321	597	TRUE	TRUE	FALSE	2e-10	NA	1.204
ZNF560	0	0	0	no	0	0	0	TRUE	FALSE	FALSE	7.36e-10	NA	0.116
NGFR	1	1	0	trans	13.6837	0.192239	16	FALSE	FALSE	TRUE	0.238222	NA	NA
MRPL52	0	0	0	no	0	0	0	FALSE	TRUE	FALSE	0.000108205	NA	48.029
CAMK2A	0	0	0	no	0	0	0	FALSE	FALSE	TRUE	0.998004	NA	1.473
CAMK2B	0	0	0	no	0	0	0	FALSE	FALSE	TRUE	0.46862	NA	1.594
CA7	0	0	0	no	0	0	0	TRUE	FALSE	FALSE	0.775376	NA	2.337
CD207	0	0	0	no	0	0	0	FALSE	FALSE	TRUE	1.65e-06	NA	10.993
CHRDL1	1	0	1	cis	27.8152	0.153062	0	FALSE	TRUE	FALSE	0.0536285	NA	21.889
UBASH3B	1	0	1	cis	12.4117	0.157488	0	TRUE	FALSE	FALSE	0.988511	NA	16.151
CTSV	1	0	1	cis	11.0737	0.296401	0	FALSE	TRUE	FALSE	9.73e-06	NA	0.786
CTSF	2	1	1	cis	44.1371	0.300419	16	FALSE	TRUE	FALSE	1.33e-13	NA	NA
TNFAIP8	3	3	0	trans	299.965	0.80707	36	FALSE	FALSE	FALSE	0.239737	NA	14.937
MGAT4B	2	0	2	cis	97.4249	1.52183	0	FALSE	TRUE	FALSE	0.813384	NA	6.337
GZMH	0	0	0	no	0	0	0	FALSE	TRUE	FALSE	0.000213178	NA	13.299
CCT5	0	0	0	no	0	0	0	FALSE	FALSE	FALSE	0.998787	NA	2.718
KAZALD1	2	2	0	trans	38.6918	1.01141	2	TRUE	TRUE	FALSE	0.000335811	NA	2.97
PRKCI	0	0	0	no	0	0	0	FALSE	FALSE	FALSE	0.253553	NA	4.252
ARPP19	0	0	0	no	0	0	0	FALSE	FALSE	FALSE	0.269804	NA	18.535
MCEMP1	1	1	0	trans	12.1199	0.429326	43	NA	NA	NA	NA	NA	40.596
MTHFD1	0	0	0	no	0	0	0	FALSE	FALSE	TRUE	0.605609	NA	0.514
MAGEA3	1	1	0	trans	13.8362	0.135308	597	TRUE	FALSE	FALSE	0.37334	NA	0.569
KIR2DL5A	3	3	0	trans	307.653	0.977908	0	NA	NA	NA	NA	NA	NA
PSMB5	0	0	0	no	0	0	0	FALSE	FALSE	FALSE	0.758964	NA	5.135
REN	0	0	0	no	0	0	0	TRUE	TRUE	FALSE	0.00660414	NA	0.391
PTPN2	0	0	0	no	0	0	0	FALSE	FALSE	TRUE	0.995606	NA	2.495
PCDHGA2	0	0	0	no	0	0	0	FALSE	FALSE	TRUE	8.23e-07	NA	0.736
PRB4	1	1	0	trans	12.2068	0.181817	16	TRUE	TRUE	FALSE	8.85e-08	NA	1.108
BCL2A1	0	0	0	no	0	0	0	TRUE	FALSE	FALSE	0.481233	NA	51.592
SLC35G2	2	2	0	trans	307.653	0.713939	609	FALSE	FALSE	TRUE	0.0663953	NA	25.924
GCA	2	0	2	cis	25.2118	0.625522	0	FALSE	FALSE	FALSE	0.000445655	NA	1.457
CAMK1D	1	1	0	trans	17.3773	0.144122	38	FALSE	FALSE	TRUE	0.993807	NA	35.878
CAMK2D	0	0	0	no	0	0	0	FALSE	TRUE	TRUE	0.0166617	NA	31.685
FERMT3	0	0	0	no	0	0	0	FALSE	FALSE	FALSE	0.257005	NA	0.223
PABPC4	0	0	0	no	0	0	0	FALSE	FALSE	FALSE	0.992493	NA	12.364
SCAMP5	0	0	0	no	0	0	0	TRUE	FALSE	TRUE	0.345427	NA	5.198
EXOSC3	0	0	0	no	0	0	0	FALSE	FALSE	FALSE	0.701889	NA	0.011
PSMB1	1	0	1	cis	100.695	0.366753	0	FALSE	FALSE	FALSE	0.718811	NA	20.452
NRBP1	0	0	0	no	0	0	0	FALSE	FALSE	FALSE	0.999549	NA	10.269
FN1	5	4	1	cis	152.711	0.499704	11	FALSE	TRUE	FALSE	0.0644415	NA	NA
AKR1C1	0	0	0	no	0	0	0	FALSE	TRUE	FALSE	8.4e-06	NA	4.853
HPGD	1	1	0	trans	38.7273	0.225349	597	TRUE	FALSE	FALSE	0.00328251	NA	52.447
GAL3ST1	2	2	0	trans	25.0164	0.184464	702	TRUE	TRUE	FALSE	0.379107	NA	19.061
DNAJC15	1	1	0	trans	11.9144	0.411292	65	FALSE	FALSE	TRUE	2.92e-07	NA	14.809
JARID2	1	1	0	trans	16.1162	0.140223	597	FALSE	FALSE	FALSE	0.999862	NA	12.6
VSNL1	2	2	0	trans	102.503	0.52053	14	TRUE	FALSE	FALSE	0.744968	NA	3.853
CAPN2	1	1	0	trans	14.4077	0.157933	0	FALSE	FALSE	FALSE	1.62e-11	NA	0.699
PDGFRB	1	0	1	cis	307.653	1.12042	1	FALSE	TRUE	TRUE	0.998643	NA	0.994
LANCL2	0	0	0	no	0	0	0	FALSE	FALSE	FALSE	0.78676	NA	6.38
ARFIP2	1	1	0	trans	11.2896	0.152786	0	FALSE	TRUE	FALSE	0.942933	NA	0.145
NAT1	1	1	0	trans	62.8039	0.292347	597	FALSE	FALSE	FALSE	2.85e-10	NA	49.178
PTPN9	0	0	0	no	0	0	0	FALSE	FALSE	FALSE	0.986284	NA	0.414
MGAT4C	0	0	0	no	0	0	0	TRUE	FALSE	TRUE	0.0111691	NA	0.312
TRDMT1	1	1	0	trans	19.3803	0.192253	10	FALSE	FALSE	FALSE	1.67e-06	NA	16.328
MPL	0	0	0	no	0	0	0	FALSE	FALSE	TRUE	1.44e-06	NA	1.882
CRAT	1	1	0	trans	11.5186	0.40263	65	FALSE	FALSE	FALSE	3.46e-07	NA	17.876
INPP5B	1	0	1	cis	103.736	0.619823	0	FALSE	FALSE	FALSE	7.43e-09	NA	4.787
PRSS3	0	0	0	no	0	0	0	TRUE	TRUE	FALSE	4.8e-10	NA	1.692
ADSS	0	0	0	no	0	0	0	FALSE	FALSE	FALSE	0.82287	NA	0.189
XPNPEP1	0	0	0	no	0	0	0	FALSE	FALSE	FALSE	0.964214	NA	8.962
AGT	2	0	2	cis	29.7194	0.345751	0	TRUE	TRUE	FALSE	1.57e-09	NA	0.04
MDH2	0	0	0	no	0	0	0	FALSE	FALSE	FALSE	0.177605	NA	1.889
SWAP70	1	0	1	cis	57.2894	0.315343	0	FALSE	FALSE	FALSE	0.348844	NA	9.63
CAT	3	1	2	cis	46.0626	0.319106	7	FALSE	FALSE	FALSE	1.48e-06	NA	1.974
AHCYL1	0	0	0	no	0	0	0	FALSE	FALSE	FALSE	0.999795	NA	2.055
CSNK1G2	0	0	0	no	0	0	0	FALSE	FALSE	FALSE	0.923449	NA	2.351
NAPB	1	1	0	trans	24.1664	0.180756	597	TRUE	FALSE	FALSE	0.989109	NA	37.5
COLGALT2	0	0	0	no	0	0	0	TRUE	TRUE	FALSE	5.02e-07	NA	4.21
TSTA3	0	0	0	no	0	0	0	FALSE	FALSE	FALSE	0.00499192	NA	0.38
MBTPS1	0	0	0	no	0	0	0	FALSE	FALSE	TRUE	0.131749	NA	22.836
DPYSL2	2	2	0	trans	34.9945	0.579655	20	FALSE	FALSE	FALSE	0.995558	NA	0.3
GABARAPL1	0	0	0	no	0	0	0	FALSE	FALSE	FALSE	0.782335	NA	24.061
IGFLR1	2	0	2	cis	122.238	0.590684	0	FALSE	TRUE	TRUE	0.000164884	NA	16.792
TST	3	3	0	trans	307.653	0.78668	105	FALSE	FALSE	FALSE	0.000731843	NA	1.376
PTPN13	0	0	0	no	0	0	0	FALSE	FALSE	FALSE	5.06e-10	NA	0.183
PLA2G5	0	0	0	no	0	0	0	TRUE	TRUE	FALSE	0.000190275	NA	18.656
GDA	1	1	0	trans	39.1127	0.237909	597	TRUE	FALSE	FALSE	0.998845	NA	10.221
ADIPOQ	1	0	1	cis	21.4741	0.504891	0	TRUE	TRUE	FALSE	5.62e-07	NA	1.2
SERPINA1	2	1	1	cis	14.3973	0.390899	65	TRUE	TRUE	FALSE	3.66e-07	NA	21.381
ABLIM3	0	0	0	no	0	0	0	TRUE	FALSE	FALSE	0.0160253	NA	1.515
SULT1B1	1	1	0	trans	29.4817	0.22496	5	FALSE	FALSE	FALSE	6.24e-05	NA	1.477
DARS	0	0	0	no	0	0	0	FALSE	FALSE	FALSE	0.000611999	NA	6.278
PACSIN1	3	3	0	trans	307.653	1.17137	5	TRUE	FALSE	FALSE	0.991339	NA	0.555
CDH6	1	1	0	trans	123.009	0.392969	597	TRUE	FALSE	TRUE	0.980835	NA	64.154
CAMK1	1	1	0	trans	57.4414	0.644481	9	FALSE	FALSE	TRUE	0.00474655	NA	34.149
USP21	2	2	0	trans	51.6353	0.260549	606	FALSE	FALSE	FALSE	0.0746517	NA	22.681
DPYSL5	0	0	0	no	0	0	0	FALSE	FALSE	FALSE	0.998332	NA	3.182
SCIN	2	2	0	trans	37.9219	0.359163	7	TRUE	FALSE	FALSE	4.08e-16	NA	4.433
HOMER2	0	0	0	no	0	0	0	TRUE	FALSE	FALSE	0.0545469	NA	10.658
MPST	0	0	0	no	0	0	0	FALSE	FALSE	FALSE	0.00677647	NA	2.206
DECR1	0	0	0	no	0	0	0	FALSE	FALSE	FALSE	1.67e-05	NA	0.945
RPS6KA6	0	0	0	no	0	0	0	TRUE	FALSE	FALSE	0.744167	NA	0.343
IL20RA	0	0	0	no	0	0	0	TRUE	TRUE	TRUE	0.00757532	NA	10.937
SHMT2	1	1	0	trans	15.941	0.179661	0	FALSE	FALSE	FALSE	0.00748754	NA	0.924
IL22RA2	1	1	0	trans	16.2624	0.151665	597	TRUE	TRUE	FALSE	1.21e-09	NA	NA
SH3BGRL	0	0	0	no	0	0	0	FALSE	FALSE	FALSE	0.281416	NA	5.578
DIMT1	0	0	0	no	0	0	0	FALSE	FALSE	FALSE	1.47e-05	NA	9.676
KLHL12	1	1	0	trans	11.6904	0.397608	65	FALSE	FALSE	FALSE	0.00808699	NA	11.914
SEC61G	0	0	0	no	0	0	0	FALSE	FALSE	TRUE	0.611529	NA	14.588
PIP4K2A	0	0	0	no	0	0	0	FALSE	FALSE	FALSE	0.788196	NA	5.146
KPNA4	1	1	0	trans	49.8487	0.29402	29	FALSE	FALSE	FALSE	0.998181	NA	7.367
CCT8	0	0	0	no	0	0	0	FALSE	FALSE	FALSE	0.982793	NA	3.13
MAP2K2	3	3	0	trans	108.288	1.193	5	FALSE	FALSE	FALSE	0.863261	NA	1.983
CDC42BPB	1	1	0	trans	63.0623	0.289497	597	FALSE	FALSE	FALSE	1	NA	73.819
TIMM50	0	0	0	no	0	0	0	FALSE	FALSE	TRUE	0.442657	NA	1.734
IL6ST	2	1	1	cis	28.841	0.306842	35	FALSE	TRUE	TRUE	0.997843	NA	44.131
SH2D3C	1	1	0	trans	81.4852	0.334875	597	FALSE	FALSE	FALSE	0.000941187	NA	22.133
OCIAD1	1	1	0	trans	95.8901	0.354199	597	FALSE	FALSE	TRUE	4.72e-06	NA	65.651
CDC42BPA	1	1	0	trans	42.9629	0.676453	12	FALSE	FALSE	FALSE	0.99992	NA	1.611
DPYSL3	0	0	0	no	0	0	0	FALSE	FALSE	FALSE	0.996483	NA	12.024
L3MBTL2	0	0	0	no	0	0	0	FALSE	TRUE	FALSE	0.013028	NA	4.873
NAP1L1	2	2	0	trans	24.3875	0.42782	0	FALSE	FALSE	FALSE	0.993881	NA	6.981
GJA8	0	0	0	no	0	0	0	TRUE	FALSE	TRUE	2.68e-05	NA	0.196
HMG20A	0	0	0	no	0	0	0	FALSE	FALSE	FALSE	0.932476	NA	15.816
PAFAH1B2	0	0	0	no	0	0	0	FALSE	FALSE	FALSE	0.962029	NA	8.625
PPP3R1	1	1	0	trans	67.83	0.306899	597	FALSE	FALSE	FALSE	0.88982	NA	28.051
CFHR5	5	1	4	cis	77.4075	1.1564	6	TRUE	TRUE	FALSE	9.57e-22	NA	NA
ZNF175	0	0	0	no	0	0	0	FALSE	FALSE	FALSE	0.000451569	NA	22.735
TOM1L1	3	3	0	trans	29.1956	0.228825	32	FALSE	FALSE	FALSE	0.00293415	NA	0.81
SH3BP2	0	0	0	no	0	0	0	FALSE	FALSE	FALSE	0.0031019	NA	0.948
UBQLN4	0	0	0	no	0	0	0	FALSE	FALSE	FALSE	0.997522	NA	5.958
SLAMF6	0	0	0	no	0	0	0	TRUE	FALSE	TRUE	0.35688	NA	0.665
CHST11	2	0	2	cis	34.785	0.233866	0	FALSE	TRUE	FALSE	0.398388	NA	24.823
PLG	6	2	4	cis	59.9202	1.18892	6	TRUE	TRUE	FALSE	0.00243512	NA	NA
PTGFRN	3	0	3	cis	89.8727	0.515926	0	FALSE	FALSE	TRUE	0.638859	NA	2.975
CLEC2B	0	0	0	no	0	0	0	FALSE	TRUE	FALSE	0.00273195	NA	7.847
SCT	0	0	0	no	0	0	0	TRUE	TRUE	FALSE	0.406651	NA	1.832
PLEKHA7	0	0	0	no	0	0	0	FALSE	FALSE	FALSE	0.000173041	NA	4.792
PPP2R3A	2	2	0	trans	76.2053	0.38066	105	TRUE	FALSE	FALSE	0.920488	NA	7.877
CTSH	9	3	6	cis	307.653	1.33553	599	FALSE	TRUE	FALSE	3.17e-06	NA	NA
PTGS2	0	0	0	no	0	0	0	TRUE	TRUE	FALSE	0.999033	NA	2.691
TNKS	0	0	0	no	0	0	0	FALSE	FALSE	FALSE	0.777116	NA	4.031
TEK	4	2	2	cis	49.9991	0.587574	158	FALSE	TRUE	TRUE	0.999993	NA	4.017
TMEM8B	0	0	0	no	0	0	0	FALSE	FALSE	TRUE	0.00130769	NA	9.73
ANGPTL4	1	1	0	trans	34.2664	0.218538	597	TRUE	TRUE	FALSE	9.46e-09	NA	40.704
CYTH4	0	0	0	no	0	0	0	FALSE	FALSE	FALSE	0.572495	NA	32.49
CA9	0	0	0	no	0	0	0	TRUE	FALSE	TRUE	4.39e-07	NA	1.824
CA3	0	0	0	no	0	0	0	TRUE	FALSE	FALSE	4.69e-05	NA	3.972
ITGB2	1	1	0	trans	27.627	0.199242	38	FALSE	TRUE	TRUE	3.88e-05	NA	12.84
SPATA9	0	0	0	no	0	0	0	TRUE	FALSE	TRUE	0.00218974	NA	1.041
C1QTNF5	3	2	1	cis	27.4017	0.296417	0	FALSE	TRUE	FALSE	0.830647	NA	16.992
IGFBPL1	4	4	0	trans	16.2549	0.168673	0	TRUE	TRUE	FALSE	0.00850393	NA	3.277
MAP2K4	5	5	0	trans	217.441	0.752721	34	FALSE	FALSE	FALSE	0.997003	NA	3.716
IL11RA	1	0	1	cis	49.1381	0.51037	0	FALSE	TRUE	TRUE	3.74e-17	NA	16.472
IL12RB2	1	0	1	cis	15.5263	0.154284	0	TRUE	FALSE	TRUE	4.51e-06	NA	0.242
ZNF774	0	0	0	no	0	0	0	FALSE	FALSE	FALSE	1.1e-10	NA	0.969
ZNF334	1	1	0	trans	16.348	0.159015	6	FALSE	FALSE	FALSE	4.09e-08	NA	11.635
MAPKAPK5	4	4	0	trans	307.653	1.06434	671	FALSE	FALSE	TRUE	0.0234226	NA	NA
GPR142	1	1	0	trans	307.653	0.89805	597	TRUE	FALSE	TRUE	5.6e-05	NA	2.366
PPP1R3B	1	1	0	trans	18.5297	0.384736	8	FALSE	FALSE	FALSE	0.0229191	NA	0.11
ZNF180	0	0	0	no	0	0	0	FALSE	FALSE	FALSE	7.36e-06	NA	4.407
ATP1B3	0	0	0	no	0	0	0	FALSE	FALSE	TRUE	0.641392	NA	17.133
RNF114	0	0	0	no	0	0	0	FALSE	FALSE	FALSE	0.0170046	NA	1.933
FAM19A3	1	1	0	trans	13.7365	0.140788	597	FALSE	TRUE	FALSE	0.0271474	NA	20.967
HS3ST4	0	0	0	no	0	0	0	TRUE	FALSE	TRUE	0.581016	NA	5.312
HMGCS2	0	0	0	no	0	0	0	TRUE	FALSE	FALSE	1.06e-08	NA	0.173
TARBP2	1	1	0	trans	11.1374	0.169592	0	FALSE	FALSE	FALSE	0.446804	NA	3.958
SPARCL1	5	2	3	cis	142.266	0.488812	7	FALSE	TRUE	FALSE	1.07e-06	NA	NA
COX4I2	0	0	0	no	0	0	0	TRUE	FALSE	TRUE	0.00147572	NA	43.536
ZBTB33	1	1	0	trans	11.2904	0.403033	65	FALSE	FALSE	FALSE	0.893445	NA	8.351
GPCPD1	0	0	0	no	0	0	0	FALSE	FALSE	FALSE	0.125572	NA	0.228
ZNF134	0	0	0	no	0	0	0	FALSE	FALSE	FALSE	0.0011455	NA	17.356
CCDC51	0	0	0	no	0	0	0	FALSE	FALSE	TRUE	1.46e-06	NA	8.006
PIWIL1	0	0	0	no	0	0	0	TRUE	FALSE	FALSE	2.13e-07	NA	7.35
NLRP4	0	0	0	no	0	0	0	FALSE	FALSE	FALSE	5.16e-05	NA	20.744
ZNF566	0	0	0	no	0	0	0	FALSE	FALSE	FALSE	0.637364	NA	16.993
ACP1	1	0	1	cis	307.653	1.15795	0	FALSE	FALSE	FALSE	0.00220753	NA	0.063
SLC4A8	0	0	0	no	0	0	0	TRUE	FALSE	TRUE	0.999867	NA	2.831
DNAJC27	0	0	0	no	0	0	0	FALSE	FALSE	FALSE	0.0482582	NA	0.165
TPPP2	1	1	0	trans	15.1668	0.281251	0	TRUE	FALSE	FALSE	0.0171866	NA	8.295
RPS7	0	0	0	no	0	0	0	FALSE	FALSE	FALSE	0.907087	NA	3.624
ZNF329	0	0	0	no	0	0	0	FALSE	FALSE	FALSE	2.31e-05	NA	1.473
SEZ6L2	0	0	0	no	0	0	0	TRUE	TRUE	TRUE	0.130153	NA	2.541
ARHGAP30	2	2	0	trans	27.2178	0.63666	17	FALSE	FALSE	FALSE	0.968958	NA	1.644
ZNF415	0	0	0	no	0	0	0	FALSE	FALSE	FALSE	0.00582849	NA	4.318
UBE2L3	0	0	0	no	0	0	0	FALSE	FALSE	FALSE	0.77872	NA	3.458
ARID3A	0	0	0	no	0	0	0	TRUE	FALSE	FALSE	0.425084	NA	5.713
RNPC3	0	0	0	no	0	0	0	FALSE	FALSE	FALSE	0.525298	NA	1.023
IARS	0	0	0	no	0	0	0	FALSE	FALSE	FALSE	4.35e-09	NA	0.307
DYNLL1	0	0	0	no	0	0	0	FALSE	FALSE	FALSE	0.69658	NA	2.166
SLC14A2	2	2	0	trans	93.3312	1.03012	609	TRUE	FALSE	TRUE	8.43e-14	NA	2.581
TNFRSF13C	0	0	0	no	0	0	0	FALSE	FALSE	TRUE	0.641055	NA	50.319
NLRP10	0	0	0	no	0	0	0	TRUE	FALSE	FALSE	5.1e-12	NA	0.631
FRZB	7	3	4	cis	84.4663	0.674818	288	TRUE	TRUE	FALSE	0.125666	NA	NA
APPL1	0	0	0	no	0	0	0	FALSE	FALSE	FALSE	0.184161	NA	0.28
SLC5A5	1	1	0	trans	79.6697	0.349569	597	FALSE	FALSE	TRUE	0.740011	NA	0.059
RAPGEF5	0	0	0	no	0	0	0	FALSE	TRUE	FALSE	0.997816	NA	19.398
IGSF9B	1	1	0	trans	12.7045	0.148683	10	FALSE	FALSE	TRUE	0.999873	NA	13.189
TESC	1	1	0	trans	20.4783	0.174051	597	FALSE	FALSE	FALSE	0.69214	NA	3.062
PDXP	0	0	0	no	0	0	0	TRUE	FALSE	FALSE	0.0427153	NA	3.046
CPD	0	0	0	no	0	0	0	FALSE	FALSE	TRUE	0.247132	NA	1.364
AMY1A	6	2	4	cis	116.904	1.08694	0	FALSE	TRUE	FALSE	0.365183	NA	0.091
DUSP15	0	0	0	no	0	0	0	FALSE	FALSE	FALSE	0.000219668	NA	0.219
FAXDC2	0	0	0	no	0	0	0	FALSE	TRUE	TRUE	1.48e-06	NA	1.819
ZNF410	0	0	0	no	0	0	0	FALSE	FALSE	FALSE	0.661706	NA	1.373
AGER	4	3	1	cis	30.9347	0.516865	140	TRUE	TRUE	TRUE	1.46e-10	NA	3.402
BPI	5	0	5	cis	179.414	0.734608	3	TRUE	TRUE	TRUE	8.86e-09	NA	4.04
C6	0	0	0	no	0	0	0	TRUE	TRUE	FALSE	1.2e-14	NA	5.247
RNGTT	0	0	0	no	0	0	0	FALSE	FALSE	TRUE	0.763456	NA	26.546
ARHGEF2	1	1	0	trans	307.653	0.662411	597	FALSE	FALSE	FALSE	0.999993	NA	15.466
ADAM22	2	0	2	cis	20.3637	0.184146	0	TRUE	TRUE	TRUE	0.999389	NA	0.135
POLM	0	0	0	no	0	0	0	FALSE	FALSE	FALSE	2.43e-08	NA	0.17
IL17RC	0	0	0	no	0	0	0	FALSE	TRUE	TRUE	4.25e-10	NA	0.69
KIR3DL3	0	0	0	no	0	0	0	FALSE	FALSE	TRUE	0.532095	NA	NA
TMEM237	0	0	0	no	0	0	0	FALSE	FALSE	TRUE	9.4e-10	NA	0.431
IL6R	3	0	3	cis	307.653	1.11716	0	FALSE	TRUE	TRUE	0.047869	NA	NA
ARPP21	0	0	0	no	0	0	0	FALSE	FALSE	FALSE	0.00367693	NA	9.061
GABBR2	1	1	0	trans	26.3085	0.188654	597	TRUE	FALSE	TRUE	0.99979	NA	NA
NEDD9	0	0	0	no	0	0	0	FALSE	FALSE	FALSE	0.534981	NA	0.983
NIPAL4	0	0	0	no	0	0	0	TRUE	FALSE	TRUE	0.000898829	NA	10.069
DYNLT3	0	0	0	no	0	0	0	FALSE	TRUE	FALSE	0.650718	NA	15.955
LAP3	0	0	0	no	0	0	0	FALSE	FALSE	FALSE	0.00122013	NA	1.235
KIRREL2	0	0	0	no	0	0	0	TRUE	TRUE	TRUE	8.95e-06	NA	NA
SELP	4	1	3	cis	307.653	1.18952	35	FALSE	FALSE	TRUE	4.62e-20	NA	0.198
SPN	0	0	0	no	0	0	0	TRUE	FALSE	TRUE	0.0912714	NA	0.835
PLAU	2	0	2	cis	95.7606	1.64801	2	FALSE	TRUE	FALSE	0.00055027	NA	11.986
OSBPL11	0	0	0	no	0	0	0	FALSE	FALSE	FALSE	0.898599	NA	0.015
WFDC11	0	0	0	no	0	0	0	TRUE	TRUE	FALSE	0.00335014	NA	0.307
MINPP1	4	3	1	cis	45.6168	0.344178	18	FALSE	TRUE	FALSE	0.454406	NA	0.177
RDH16	1	1	0	trans	111.358	0.38918	597	TRUE	FALSE	TRUE	8.6e-05	NA	29.097
ARHGEF1	0	0	0	no	0	0	0	FALSE	FALSE	FALSE	0.909497	NA	3.092
EIF4EBP2	2	2	0	trans	130.714	0.5403	35	FALSE	FALSE	FALSE	0.694677	NA	15.23
PGD	0	0	0	no	0	0	0	FALSE	FALSE	FALSE	0.96866	NA	1.668
MICALL2	1	1	0	trans	129.657	0.404263	597	FALSE	FALSE	FALSE	7.76e-17	NA	29.36
AKR1A1	2	1	1	cis	307.653	1.47585	0	FALSE	FALSE	FALSE	0.000107486	NA	8.875
IFI16	1	1	0	trans	31.87	0.465813	23	FALSE	FALSE	FALSE	0.00295604	NA	NA
PAXIP1	1	1	0	trans	20.6922	0.194778	3	FALSE	FALSE	FALSE	0.999932	NA	0.206
TMIE	1	1	0	trans	14.2776	0.526339	24	TRUE	FALSE	TRUE	0.000366606	NA	0.263
EPS15L1	0	0	0	no	0	0	0	FALSE	FALSE	FALSE	0.970003	NA	10.734
HSD17B10	0	0	0	no	0	0	0	FALSE	FALSE	FALSE	0.88687	NA	1.589
FAM19A5	0	0	0	no	0	0	0	TRUE	TRUE	FALSE	0.310031	NA	5.216
SYNCRIP	2	2	0	trans	19.4307	0.244214	245	FALSE	FALSE	FALSE	0.999379	NA	43.422
DEFB108B	0	0	0	no	0	0	0	FALSE	TRUE	FALSE	0.0235485	NA	13.968
GPIHBP1	0	0	0	no	0	0	0	TRUE	TRUE	FALSE	0.023781	NA	6.161
KRT17	0	0	0	no	0	0	0	TRUE	FALSE	FALSE	7.07e-06	NA	10.569
DNAJB12	1	1	0	trans	12.6924	0.136735	0	FALSE	FALSE	TRUE	0.0399387	NA	28.093
TMEM27	0	0	0	no	0	0	0	TRUE	FALSE	TRUE	0.00310804	NA	NA
IL17RA	5	0	5	cis	307.653	0.826916	0	FALSE	FALSE	TRUE	0.119418	NA	1.029
NME2	1	0	1	cis	44.5152	0.261925	0	FALSE	TRUE	FALSE	0.0104308	NA	5.329
NSFL1C	0	0	0	no	0	0	0	FALSE	FALSE	FALSE	0.159362	NA	6.217
NUDCD3	0	0	0	no	0	0	0	FALSE	FALSE	FALSE	0.706732	NA	0.861
POLR1C	4	4	0	trans	17.052	0.530243	289	FALSE	FALSE	FALSE	0.000291623	NA	33.471
ALDH3B1	0	0	0	no	0	0	0	FALSE	FALSE	FALSE	3.94e-05	NA	0.949
TMEM40	0	0	0	no	0	0	0	FALSE	FALSE	TRUE	0.000135844	NA	0.086
PFDN5	1	1	0	trans	13.9075	0.130764	1	FALSE	FALSE	FALSE	0.0433856	NA	1.37
GPI	3	3	0	trans	102.611	0.957805	3	FALSE	FALSE	TRUE	0.00158145	NA	2.866
UQCRB	0	0	0	no	0	0	0	FALSE	FALSE	FALSE	0.20696	NA	6.555
PTPRN2	7	7	0	trans	106.678	1.33079	66	FALSE	FALSE	TRUE	0.0165572	NA	1.972
GCK	1	1	0	trans	53.9792	0.27559	597	FALSE	FALSE	FALSE	0.204306	NA	7.668
GPR107	0	0	0	no	0	0	0	FALSE	TRUE	TRUE	0.83915	NA	1.678
NAPA	0	0	0	no	0	0	0	FALSE	FALSE	FALSE	0.974655	NA	10.034
DNAJC18	0	0	0	no	0	0	0	TRUE	FALSE	TRUE	0.00546933	NA	0.029
KRT20	0	0	0	no	0	0	0	FALSE	FALSE	FALSE	5.58e-06	NA	2.105
SORBS3	0	0	0	no	0	0	0	FALSE	FALSE	FALSE	2.31e-06	NA	7.28
COPS2	1	1	0	trans	279.699	0.593948	597	FALSE	FALSE	FALSE	0.999573	NA	47.401
TPI1	1	0	1	cis	12.1601	0.14841	1	FALSE	FALSE	FALSE	0.581367	NA	5.496
DCTPP1	0	0	0	no	0	0	0	FALSE	FALSE	FALSE	0.184698	NA	8.784
EWSR1	0	0	0	no	0	0	0	FALSE	FALSE	FALSE	0.998559	NA	14.533
MAP3K3	0	0	0	no	0	0	0	FALSE	FALSE	FALSE	0.999527	NA	8.218
CST2	3	1	2	cis	144.956	0.527812	3	TRUE	TRUE	FALSE	2.19e-06	NA	2.914
CPA4	1	0	1	cis	307.653	1.16781	0	TRUE	TRUE	FALSE	3.55e-07	NA	0.011
LCN10	0	0	0	no	0	0	0	FALSE	TRUE	FALSE	0.00212801	NA	37.537
RPS10	2	2	0	trans	13.084	0.223731	245	FALSE	FALSE	FALSE	0.946463	NA	31.105
PARK2	0	0	0	no	0	0	0	FALSE	FALSE	FALSE	0.0218088	NA	31.593
ENDOU	1	0	1	cis	13.4137	0.14977	0	TRUE	TRUE	FALSE	6.22e-12	NA	0.467
TP53I11	3	3	0	trans	90.6328	0.474034	44	FALSE	FALSE	TRUE	0.0671743	NA	4.086
LRRTM2	0	0	0	no	0	0	0	TRUE	TRUE	TRUE	0.923559	NA	24.154
CRISP2	5	0	5	cis	229.652	0.926278	0	TRUE	TRUE	FALSE	7.55e-10	NA	0.117
EVI2B	1	1	0	trans	26.0725	0.295171	0	FALSE	FALSE	TRUE	0.177044	NA	1.168
PPP1R8	0	0	0	no	0	0	0	FALSE	FALSE	FALSE	0.954054	NA	8.271
KCNA10	1	1	0	trans	20.1111	0.166153	597	FALSE	FALSE	TRUE	0.00305949	NA	44.175
MST1	4	1	3	cis	307.653	1.45042	6	FALSE	TRUE	FALSE	1.73e-10	NA	0.022
TSG101	0	0	0	no	0	0	0	FALSE	FALSE	FALSE	0.98272	NA	11.834
SLC6A14	1	1	0	trans	17.7195	0.150519	597	TRUE	FALSE	TRUE	0.986094	NA	67.399
PFN2	1	1	0	trans	16.5002	0.146961	597	FALSE	FALSE	TRUE	0.638694	NA	54.655
PSD	1	1	0	trans	51.3575	0.371641	17	TRUE	FALSE	FALSE	0.987334	NA	26.328
SLC6A16	0	0	0	no	0	0	0	TRUE	FALSE	TRUE	4.48e-11	NA	1.319
RFK	0	0	0	no	0	0	0	FALSE	FALSE	FALSE	0.523881	NA	3.066
COLEC11	3	0	3	cis	307.653	1.67506	4	TRUE	TRUE	FALSE	0.0720345	NA	1.803
AZGP1	4	4	0	trans	32.9568	0.515275	885	TRUE	TRUE	FALSE	0.0175976	NA	17.907
ST8SIA3	0	0	0	no	0	0	0	TRUE	FALSE	TRUE	0.963678	NA	0.928
CA4	3	3	0	trans	16.5713	0.470772	288	TRUE	TRUE	TRUE	0.0108089	NA	NA
MAPK1	0	0	0	no	0	0	0	FALSE	FALSE	FALSE	0.981866	NA	2.466
TPT1	1	1	0	trans	172.55	0.462031	597	FALSE	FALSE	FALSE	0.946442	NA	NA
LRRTM1	0	0	0	no	0	0	0	TRUE	TRUE	TRUE	0.951076	NA	4.452
C1orf210	0	0	0	no	0	0	0	FALSE	FALSE	TRUE	0.00121964	NA	0.55
BPIFA2	2	2	0	trans	142.893	0.473725	18	TRUE	TRUE	FALSE	0.00266486	NA	0.451
TNXB	1	0	1	cis	298.239	1.7133	140	FALSE	TRUE	FALSE	0.774154	NA	15.814
S100A6	1	0	1	cis	12.1735	0.370162	1	FALSE	FALSE	FALSE	0.178918	NA	1.203
IL18R1	4	1	3	cis	221.005	0.681186	140	FALSE	TRUE	TRUE	5.02e-07	NA	NA
FAM171A2	1	1	0	trans	307.653	0.698044	597	TRUE	TRUE	TRUE	NA	NA	42.639
GZMM	0	0	0	no	0	0	0	TRUE	TRUE	FALSE	0.00121003	NA	0.162
C1orf186	0	0	0	no	0	0	0	TRUE	FALSE	TRUE	0.00189513	NA	0.157
MSN	1	1	0	trans	126.648	0.622004	17	FALSE	FALSE	FALSE	0.993557	NA	0.997
PCDHB2	0	0	0	no	0	0	0	TRUE	FALSE	TRUE	NA	NA	1.876
SMPDL3A	5	3	2	cis	282.695	0.932294	615	FALSE	TRUE	FALSE	1.67e-13	NA	NA
SNAP25	0	0	0	no	0	0	0	TRUE	FALSE	FALSE	0.959807	NA	27.4
GXYLT1	3	1	2	cis	75.7386	1.3644	16	FALSE	TRUE	FALSE	0.987483	NA	0.98
FLT1	1	1	0	trans	307.653	0.709918	2	TRUE	TRUE	TRUE	0.997806	NA	0.669
CHGB	0	0	0	no	0	0	0	TRUE	TRUE	FALSE	3.82e-07	NA	11.357
C18orf32	0	0	0	no	0	0	0	FALSE	FALSE	TRUE	0.182753	NA	0.229
SOSTDC1	0	0	0	no	0	0	0	TRUE	TRUE	FALSE	0.303978	NA	11.663
BCHE	3	1	2	cis	68.3989	0.59792	18	TRUE	TRUE	FALSE	4.44e-11	NA	0.299
CLEC2L	1	1	0	trans	14.6219	0.456333	65	TRUE	FALSE	TRUE	0.0175944	NA	30.153
FUT5	5	1	4	cis	170.39	1.00664	0	FALSE	FALSE	TRUE	0.00235788	NA	1.266
GP6	4	1	3	cis	279.264	0.818649	0	TRUE	TRUE	TRUE	1.2e-14	NA	1.825
TREML2	2	0	2	cis	307.653	1.20162	0	TRUE	FALSE	TRUE	1.29e-07	NA	1.106
SEMA4D	1	0	1	cis	307.653	1.29651	0	FALSE	TRUE	TRUE	0.995825	NA	0.773
SFTPC	4	4	0	trans	54.27	0.378594	17	TRUE	FALSE	FALSE	0.0684488	NA	9.347
KRTDAP	1	1	0	trans	101.638	0.363088	597	TRUE	TRUE	FALSE	0.0753309	NA	56.155
NXPH1	1	1	0	trans	18.7391	0.212093	13	FALSE	TRUE	FALSE	0.555861	NA	8.625
OXT	3	1	2	cis	240.499	0.616928	39	TRUE	TRUE	FALSE	0.627957	NA	NA
SEMA5A	3	0	3	cis	307.653	1.821	0	FALSE	TRUE	TRUE	0.000979594	NA	0.079
PLXNC1	3	0	3	cis	150.625	2.09071	0	FALSE	FALSE	TRUE	0.999715	NA	17.212
TMPO	0	0	0	no	0	0	0	FALSE	FALSE	TRUE	0.000659536	NA	18.41
SORCS2	1	1	0	trans	11.8031	0.132702	597	FALSE	FALSE	TRUE	0.00264629	NA	0.037
SHANK3	3	2	1	cis	71.8197	0.430991	10	TRUE	FALSE	FALSE	0.99984	NA	0.961
IL31RA	0	0	0	no	0	0	0	TRUE	FALSE	TRUE	2.13e-15	NA	45.638
HIBADH	0	0	0	no	0	0	0	FALSE	TRUE	FALSE	0.25072	NA	0.446
CSN1S1	1	1	0	trans	13.2177	0.137459	597	TRUE	TRUE	FALSE	8.3e-06	NA	6.282
FABP3	0	0	0	no	0	0	0	FALSE	FALSE	FALSE	0.354913	NA	NA
B4GALT1	1	1	0	trans	16.5419	0.162322	1	FALSE	FALSE	TRUE	0.486325	NA	42.648
EPB41	0	0	0	no	0	0	0	FALSE	FALSE	FALSE	0.0621099	NA	2.75
GNAS	0	0	0	no	0	0	0	FALSE	TRUE	FALSE	0.99954	NA	10.535
GYPA	0	0	0	no	0	0	0	TRUE	TRUE	TRUE	0.015313	NA	1.035
SPAG11B	1	1	0	trans	44.563	0.290078	140	FALSE	TRUE	FALSE	0.0472377	NA	0.161
GAL	0	0	0	no	0	0	0	TRUE	TRUE	FALSE	0.000289003	NA	48.408
ATP1B1	1	1	0	trans	43.0053	0.236237	597	FALSE	FALSE	TRUE	0.995565	NA	72.46
LILRA4	1	0	1	cis	18.9414	0.218327	0	TRUE	FALSE	TRUE	2.41e-12	NA	1.216
AFM	1	0	1	cis	19.3586	0.747962	0	TRUE	TRUE	FALSE	2.51e-12	NA	0.61
C12orf10	0	0	0	no	0	0	0	FALSE	TRUE	FALSE	2.44e-06	NA	0.815
HIST1H3A	0	0	0	no	0	0	0	TRUE	FALSE	FALSE	3.98e-05	NA	5.348
GSN	1	0	1	cis	25.813	0.935925	0	FALSE	TRUE	FALSE	3.19e-06	NA	3.005
SERPINA6	0	0	0	no	0	0	0	TRUE	TRUE	FALSE	5.27e-07	NA	19.177
CMPK1	3	3	0	trans	74.6268	0.312285	740	FALSE	TRUE	FALSE	0.319274	NA	NA
LPO	4	3	1	cis	37.0636	0.546929	17	TRUE	TRUE	FALSE	2.91e-11	NA	0.204
SPRED1	0	0	0	no	0	0	0	FALSE	FALSE	TRUE	0.868668	NA	0.144
MAN1B1	3	3	0	trans	92.7405	0.380272	704	FALSE	FALSE	TRUE	2.63e-06	NA	4.761
TXNDC12	5	5	0	trans	307.653	1.86178	8	FALSE	TRUE	FALSE	0.344869	NA	0.526
TMEM167B	0	0	0	no	0	0	0	FALSE	FALSE	TRUE	0.632477	NA	16.32
CLEC4E	1	1	0	trans	16.3199	0.560811	24	TRUE	FALSE	TRUE	0.00355803	NA	1.267
TNFRSF10A	1	1	0	trans	23.4027	0.168913	597	FALSE	FALSE	TRUE	3.93e-13	NA	30.973
S100A12	1	0	1	cis	26.0412	0.231538	0	TRUE	FALSE	FALSE	0.0335297	NA	4.767
MAN1C1	2	1	1	cis	20.4238	0.186652	1	FALSE	FALSE	TRUE	0.049048	NA	27.361
IGFBP7	3	1	2	cis	43.1368	0.669919	140	FALSE	TRUE	FALSE	0.00596321	NA	18.117
METTL24	3	0	3	cis	19.4708	0.566919	0	FALSE	TRUE	FALSE	0.0127145	NA	1.332
BMPR1A	0	0	0	no	0	0	0	FALSE	FALSE	TRUE	0.768624	NA	0.696
RBP7	1	1	0	trans	13.5343	0.132813	105	FALSE	FALSE	FALSE	0.40881	NA	36.876
DEFB129	1	1	0	trans	12.927	0.438911	15	FALSE	TRUE	FALSE	0.00871034	NA	17.507
IL20RB	0	0	0	no	0	0	0	FALSE	FALSE	TRUE	0.000354183	NA	0.007
F9	2	2	0	trans	62.7788	0.364563	42	TRUE	TRUE	FALSE	0.989581	NA	NA
GHRH	0	0	0	no	0	0	0	TRUE	TRUE	FALSE	0.455313	NA	3.613
EIF5A	0	0	0	no	0	0	0	FALSE	FALSE	FALSE	0.890877	NA	3.489
HFE2	2	2	0	trans	24.1353	0.230093	8	FALSE	TRUE	TRUE	0.0123304	NA	7.354
DNAJB11	2	1	1	cis	77.9809	0.638736	140	FALSE	TRUE	FALSE	0.909931	NA	5.109
GCG	0	0	0	no	0	0	0	TRUE	TRUE	FALSE	0.0772035	NA	1.074
USP8	0	0	0	no	0	0	0	FALSE	FALSE	FALSE	0.999983	NA	7.785
MID2	0	0	0	no	0	0	0	FALSE	FALSE	FALSE	0.985076	NA	9.577
MRPL33	4	4	0	trans	176.425	1.08615	20	FALSE	FALSE	FALSE	0.749165	NA	1.03
PTPN4	2	2	0	trans	145.568	0.7111	6	FALSE	FALSE	FALSE	0.999998	NA	0.626
LHB	1	0	1	cis	173.907	0.58122	2	TRUE	TRUE	FALSE	0.0656001	NA	0.313
PLA2G1B	0	0	0	no	0	0	0	TRUE	TRUE	FALSE	3.65e-11	NA	1.717
THPO	3	3	0	trans	16.2996	0.164514	1	TRUE	TRUE	FALSE	0.00514023	NA	NA
LYZ	1	0	1	cis	199.088	0.492744	0	FALSE	TRUE	FALSE	0.00137552	NA	1.268
NEURL4	1	1	0	trans	212.973	0.519659	597	FALSE	FALSE	FALSE	0.999977	NA	52.563
COX7A1	1	1	0	trans	58.5683	0.293269	597	FALSE	FALSE	TRUE	0.00356252	NA	0.494
NFATC1	0	0	0	no	0	0	0	FALSE	FALSE	FALSE	0.96922	NA	25.037
ITPKA	0	0	0	no	0	0	0	FALSE	FALSE	FALSE	0.821022	NA	11.107
KRAS	0	0	0	no	0	0	0	FALSE	FALSE	FALSE	0.00106119	NA	3.828
UBE2D4	1	1	0	trans	30.2736	0.211057	597	FALSE	FALSE	FALSE	0.00231861	NA	5.996
F3	1	1	0	trans	22.5336	0.199077	3	FALSE	FALSE	TRUE	0.132021	NA	1.735
LTB4R	0	0	0	no	0	0	0	TRUE	FALSE	TRUE	0.677368	NA	0.384
CYTL1	2	0	2	cis	45.0348	0.732127	0	TRUE	TRUE	FALSE	0.000652771	NA	3.987
FASN	0	0	0	no	0	0	0	FALSE	FALSE	FALSE	1	NA	1.512
TMEM87B	5	5	0	trans	307.653	0.729168	658	FALSE	FALSE	TRUE	7.98e-08	NA	4.159
ST6GAL1	0	0	0	no	0	0	0	FALSE	TRUE	FALSE	0.814436	NA	6.647
UNC93B1	0	0	0	no	0	0	0	FALSE	FALSE	TRUE	0.513837	NA	0.384
ATP5B	0	0	0	no	0	0	0	FALSE	FALSE	FALSE	0.991635	NA	64.281
RNASEH1	0	0	0	no	0	0	0	FALSE	TRUE	FALSE	0.0164157	NA	2.454
RCVRN	0	0	0	no	0	0	0	FALSE	FALSE	FALSE	2.96e-07	NA	8.733
CA1	2	1	1	cis	19.3178	0.741791	0	FALSE	FALSE	FALSE	3.77e-05	NA	4.376
CA2	1	1	0	trans	13.7224	0.440749	65	TRUE	FALSE	FALSE	0.10037	NA	21.362
FAM134B	0	0	0	no	0	0	0	FALSE	FALSE	TRUE	0.0056514	NA	0.414
DEFB107A	0	0	0	no	0	0	0	FALSE	TRUE	FALSE	NA	NA	3.922
HMGCS1	1	1	0	trans	13.7844	0.136085	597	FALSE	FALSE	FALSE	0.972849	NA	3.615
SLC5A8	2	2	0	trans	43.7351	0.300328	0	TRUE	FALSE	TRUE	2.86e-11	NA	1.776
COX7A2L	1	1	0	trans	14.1677	0.147605	597	FALSE	FALSE	TRUE	0.000410249	NA	0.147
F8	2	2	0	trans	93.5359	0.471939	9	FALSE	TRUE	FALSE	1	NA	13.848
PCOLCE2	2	0	2	cis	122.945	0.49656	0	FALSE	TRUE	FALSE	6.88e-07	NA	10.818
ESD	2	1	1	cis	177.668	0.49197	597	FALSE	FALSE	FALSE	0.000611692	NA	9.037
COL6A2	0	0	0	no	0	0	0	FALSE	TRUE	FALSE	0.00213376	NA	NA
PTK2	0	0	0	no	0	0	0	FALSE	FALSE	FALSE	0.999993	NA	0.811
GP5	0	0	0	no	0	0	0	FALSE	FALSE	TRUE	4.01e-06	NA	20.569
ZPBP	1	1	0	trans	14.9795	0.131775	38	TRUE	TRUE	FALSE	0.159636	NA	24.74
TNFSF8	0	0	0	no	0	0	0	TRUE	FALSE	TRUE	0.852777	NA	11.635
ATP2A3	1	1	0	trans	17.7955	0.163603	597	FALSE	FALSE	TRUE	0.06445	NA	3.67
CD40	1	1	0	trans	27.8713	0.74075	24	FALSE	TRUE	TRUE	0.658238	NA	NA
TRAPPC5	0	0	0	no	0	0	0	FALSE	FALSE	FALSE	0.577704	NA	7.353
MAMDC2	0	0	0	no	0	0	0	FALSE	TRUE	FALSE	0.00417148	NA	37.474
RPRD1A	0	0	0	no	0	0	0	FALSE	FALSE	FALSE	0.251149	NA	3.981
TP53	2	2	0	trans	67.3473	0.29694	611	FALSE	FALSE	FALSE	0.912223	NA	NA
EIF4E2	0	0	0	no	0	0	0	FALSE	FALSE	FALSE	0.919559	NA	43.073
EIF4A3	0	0	0	no	0	0	0	FALSE	FALSE	FALSE	0.99899	NA	4.698
ARHGEF25	0	0	0	no	0	0	0	FALSE	FALSE	FALSE	5.18e-06	NA	0.47
YBX1	1	1	0	trans	12.2208	0.132704	0	FALSE	FALSE	FALSE	0.990641	NA	11.778
SCGB2A1	1	1	0	trans	36.1443	0.244586	29	TRUE	TRUE	FALSE	0.0564013	NA	NA
EZR	1	1	0	trans	23.9053	0.177918	597	FALSE	FALSE	FALSE	0.98811	NA	7.693
SSB	0	0	0	no	0	0	0	FALSE	FALSE	FALSE	0.525946	NA	NA
MAPK13	1	0	1	cis	13.5944	0.17173	0	FALSE	FALSE	FALSE	5.48e-07	NA	3.701
MAPK14	1	1	0	trans	38.9472	0.334119	12	FALSE	FALSE	FALSE	0.997467	NA	10.026
SOD2	3	3	0	trans	150.642	0.53368	39	FALSE	FALSE	FALSE	0.237155	NA	2.45
PLSCR3	0	0	0	no	0	0	0	NA	NA	NA	NA	NA	0.788
COL4A3BP	1	1	0	trans	11.5787	0.126296	0	FALSE	FALSE	FALSE	0.979474	NA	NA
AK1	0	0	0	no	0	0	0	FALSE	FALSE	FALSE	0.654809	NA	7.672
ERLIN1	1	1	0	trans	15.4488	0.14189	597	FALSE	TRUE	FALSE	0.931709	NA	20.39
THBS1	1	1	0	trans	13.5788	0.156249	39	FALSE	TRUE	FALSE	0.999073	NA	13.225
MYCT1	1	1	0	trans	46.004	0.276505	1	TRUE	FALSE	TRUE	6.34e-05	NA	21.514
RNF150	0	0	0	no	0	0	0	FALSE	TRUE	TRUE	0.0136898	NA	0.152
EIF1AD	1	1	0	trans	12.6304	0.136329	597	FALSE	FALSE	FALSE	0.181571	NA	3.886
HERPUD2	0	0	0	no	0	0	0	FALSE	FALSE	TRUE	0.906201	NA	0.114
FAM96A	0	0	0	no	0	0	0	FALSE	TRUE	FALSE	0.0134509	NA	0.67
IER3	0	0	0	no	0	0	0	FALSE	FALSE	TRUE	0.671462	NA	6.482
PPA1	1	1	0	trans	307.653	0.747119	597	FALSE	FALSE	FALSE	0.0025564	NA	21.67
REPIN1	0	0	0	no	0	0	0	FALSE	TRUE	FALSE	0.961996	NA	0.333
HTR2A	1	1	0	trans	11.5219	0.126711	597	TRUE	FALSE	TRUE	0.772774	NA	12.943
HTR6	1	1	0	trans	307.653	0.669555	597	FALSE	FALSE	TRUE	0.00106725	NA	23.316
NDUFB8	0	0	0	no	0	0	0	FALSE	FALSE	TRUE	0.350529	NA	4.329
PRRG4	1	1	0	trans	11.4486	0.134624	1	FALSE	FALSE	TRUE	0.181402	NA	NA
HEPACAM	0	0	0	no	0	0	0	TRUE	FALSE	TRUE	0.630645	NA	6.282
C5	2	0	2	cis	27.0532	0.280046	2	TRUE	TRUE	FALSE	5.61e-11	NA	NA
CD247	0	0	0	no	0	0	0	TRUE	FALSE	TRUE	0.661383	NA	3.054
HDLBP	1	1	0	trans	11.2625	0.0607207	0	FALSE	FALSE	FALSE	0.999998	NA	0.383
PSMD11	1	1	0	trans	11.1983	0.28365	140	FALSE	FALSE	FALSE	0.999746	NA	1.226
TNFAIP6	3	1	2	cis	227.917	0.549147	3	TRUE	TRUE	FALSE	4.02e-06	NA	1.99
CD40LG	1	0	1	cis	23.4617	0.709518	0	TRUE	FALSE	TRUE	0.864434	NA	2.921
CD274	1	0	1	cis	55.9562	0.331018	0	FALSE	FALSE	TRUE	0.0046816	NA	1.344
ICOSLG	3	1	2	cis	307.653	0.767664	597	FALSE	FALSE	TRUE	0.0425485	NA	NA
TNFSF10	0	0	0	no	0	0	0	FALSE	FALSE	TRUE	0.405365	NA	1.146
SULT2A1	1	0	1	cis	39.13	0.337793	0	TRUE	FALSE	FALSE	1.39e-07	NA	1.394
ANGPT4	0	0	0	no	0	0	0	TRUE	TRUE	FALSE	2.06e-09	NA	9.353
APAF1	0	0	0	no	0	0	0	FALSE	FALSE	FALSE	3.82e-05	NA	11.175
RACGAP1	1	1	0	trans	82.1675	0.927486	140	FALSE	FALSE	FALSE	0.786373	NA	0.131
TNFRSF6B	0	0	0	no	0	0	0	TRUE	TRUE	FALSE	4.83e-05	NA	4.188
REXO2	1	1	0	trans	15.3607	0.152109	2	FALSE	FALSE	FALSE	0.888429	NA	10.931
PRIM1	0	0	0	no	0	0	0	FALSE	FALSE	FALSE	0.0268979	NA	0.753
CLEC4A	1	1	0	trans	14.0016	0.14353	38	TRUE	FALSE	TRUE	7.44e-07	NA	10.086
PCDHGA10	0	0	0	no	0	0	0	TRUE	FALSE	TRUE	5.44e-06	NA	14.965
DNASE1L2	0	0	0	no	0	0	0	TRUE	TRUE	FALSE	2.28e-07	NA	20.775
CA11	1	0	1	cis	12.1922	0.180563	0	TRUE	TRUE	FALSE	0.976097	NA	7.216
IL1RAPL2	0	0	0	no	0	0	0	TRUE	FALSE	TRUE	0.973379	NA	20.588
IL17RB	1	1	0	trans	44.9342	0.257956	597	TRUE	FALSE	TRUE	3.51e-08	NA	NA
DPP7	2	1	1	cis	210.442	0.668399	597	FALSE	TRUE	FALSE	2.02e-15	NA	NA
ANXA10	1	1	0	trans	12.2102	0.218401	140	TRUE	FALSE	FALSE	1.28e-08	NA	19.05
CTSD	3	1	2	cis	53.5375	0.463186	16	FALSE	TRUE	FALSE	0.0891859	NA	0.061
IL7R	1	0	1	cis	31.0759	0.234118	0	TRUE	TRUE	TRUE	3.72e-06	NA	0.344
LILRB1	3	1	2	cis	307.653	1.72942	140	TRUE	FALSE	TRUE	9.91e-06	NA	3.569
AK5	0	0	0	no	0	0	0	TRUE	FALSE	FALSE	0.139499	NA	0.849
TNFRSF8	2	2	0	trans	13.9641	0.488783	148	FALSE	TRUE	TRUE	0.845965	NA	9.174
CST3	1	0	1	cis	50.9035	0.300817	0	FALSE	TRUE	FALSE	0.0690352	NA	10.253
MAD1L1	0	0	0	no	0	0	0	FALSE	TRUE	FALSE	2.04e-10	NA	7.157
KIR3DL2	0	0	0	no	0	0	0	NA	NA	NA	0.221237	NA	9.944
MMEL1	1	1	0	trans	25.4239	0.18086	597	TRUE	FALSE	FALSE	8.88e-13	NA	76.773
PPP2R5A	0	0	0	no	0	0	0	FALSE	FALSE	FALSE	0.89952	NA	1.078
SCARB2	0	0	0	no	0	0	0	FALSE	TRUE	TRUE	0.0724429	NA	17.844
CACNA2D3	1	0	1	cis	16.7652	0.160153	0	FALSE	FALSE	TRUE	0.998032	NA	9.199
NCR1	2	1	1	cis	32.0683	0.35796	597	TRUE	FALSE	TRUE	7.82e-05	NA	NA
PPP1R14B	1	1	0	trans	16.4627	0.217451	16	FALSE	FALSE	FALSE	0.709204	NA	0.216
NOTCH1	0	0	0	no	0	0	0	FALSE	FALSE	TRUE	1	NA	61.526
NDUFV2	0	0	0	no	0	0	0	FALSE	FALSE	FALSE	0.00763022	NA	3.367
YWHAG	0	0	0	no	0	0	0	FALSE	FALSE	FALSE	0.937614	NA	1.591
LTBR	0	0	0	no	0	0	0	FALSE	TRUE	TRUE	0.428683	NA	28.134
KCNMB3	1	1	0	trans	26.319	0.193886	2	FALSE	FALSE	TRUE	2.58e-08	NA	1.726
LRTM2	1	1	0	trans	23.3725	0.179288	597	TRUE	TRUE	TRUE	0.739705	NA	27.75
KDR	6	3	3	cis	109.506	0.95687	638	FALSE	FALSE	TRUE	0.984488	NA	0.6
DHX38	0	0	0	no	0	0	0	FALSE	FALSE	FALSE	1.04e-06	NA	5.916
KCNIP1	1	1	0	trans	11.5414	0.125176	38	TRUE	FALSE	FALSE	0.020232	NA	16.239
PRKCZ	0	0	0	no	0	0	0	FALSE	FALSE	FALSE	0.266924	NA	9.315
GDI2	2	1	1	cis	16.1041	0.185852	4	FALSE	FALSE	FALSE	0.987155	NA	11.817
SEMA6A	2	2	0	trans	20.2765	0.293613	53	FALSE	TRUE	TRUE	0.999547	NA	NA
GALNT16	1	0	1	cis	19.8889	0.173225	0	FALSE	FALSE	FALSE	0.0168277	NA	26.053
TNFRSF1A	1	1	0	trans	25.3313	0.191774	597	FALSE	TRUE	TRUE	0.985476	NA	3.091
SCARF1	2	0	2	cis	134.986	1.45675	0	FALSE	TRUE	FALSE	0.000660074	NA	2.69
TNFRSF17	0	0	0	no	0	0	0	TRUE	FALSE	TRUE	0.00310442	NA	10.063
ATP13A1	3	3	0	trans	222.004	0.511638	638	FALSE	TRUE	TRUE	0.994474	NA	0.634
TGFBR2	0	0	0	no	0	0	0	FALSE	FALSE	TRUE	0.0355927	NA	5.831
CST5	3	1	2	cis	307.653	0.901812	2	TRUE	TRUE	FALSE	0.0216484	NA	NA
CREB3L3	0	0	0	no	0	0	0	FALSE	FALSE	TRUE	1.59e-09	NA	2.656
HSPD1	0	0	0	no	0	0	0	FALSE	FALSE	FALSE	0.985208	NA	10.197
HSP90B1	2	0	2	cis	307.653	1.01127	1	FALSE	TRUE	FALSE	0.987843	NA	4.445
POFUT1	1	0	1	cis	89.0005	0.945069	0	FALSE	TRUE	FALSE	0.987586	NA	4.846
CCDC90B	0	0	0	no	0	0	0	FALSE	FALSE	TRUE	0.00906382	NA	18.135
PLA2G2E	0	0	0	no	0	0	0	FALSE	TRUE	FALSE	0.000343166	NA	NA
ELANE	1	0	1	cis	25.0483	0.210596	0	TRUE	TRUE	FALSE	0.767207	NA	NA
HSPA6	1	1	0	trans	38.7259	0.2276	597	TRUE	FALSE	FALSE	0.461296	NA	78.17
CCT7	0	0	0	no	0	0	0	FALSE	FALSE	FALSE	0.989845	NA	2.095
CDH2	1	1	0	trans	37.6713	0.230428	597	TRUE	FALSE	TRUE	0.897441	NA	2.54
IMPDH1	0	0	0	no	0	0	0	FALSE	FALSE	FALSE	0.00581186	NA	12.806
HMGCR	0	0	0	no	0	0	0	FALSE	FALSE	TRUE	0.999837	NA	1.316
DEFB135	0	0	0	no	0	0	0	FALSE	TRUE	FALSE	1.32e-06	NA	6.785
SEMA4F	0	0	0	no	0	0	0	FALSE	TRUE	TRUE	6.74e-10	NA	5.03
TFRC	2	2	0	trans	29.4644	0.306721	2	FALSE	FALSE	TRUE	0.780323	NA	NA
GZMB	2	1	1	cis	130.336	0.52282	140	TRUE	TRUE	FALSE	1.79e-06	NA	NA
B4GALNT1	0	0	0	no	0	0	0	TRUE	TRUE	FALSE	0.0560738	NA	0.14
MAP4K3	0	0	0	no	0	0	0	FALSE	FALSE	FALSE	0.804701	NA	3.377
HSD17B2	0	0	0	no	0	0	0	TRUE	FALSE	TRUE	3.83e-10	NA	1.514
STK17B	1	1	0	trans	73.0028	0.305518	597	TRUE	FALSE	TRUE	0.0898257	NA	NA
TMCO5A	0	0	0	no	0	0	0	TRUE	FALSE	TRUE	0.000421007	NA	7.11
PDE11A	2	2	0	trans	21.0684	0.163595	597	TRUE	TRUE	FALSE	4.17e-31	NA	14.556
SIGLEC7	1	0	1	cis	15.648	0.652238	0	TRUE	TRUE	TRUE	8.93e-06	NA	11.431
SCUBE1	1	0	1	cis	21.982	0.262274	0	TRUE	TRUE	FALSE	0.960878	NA	0.717
ADAM15	0	0	0	no	0	0	0	FALSE	TRUE	TRUE	1.08e-11	NA	2.988
ADAM32	0	0	0	no	0	0	0	TRUE	TRUE	TRUE	1.17e-08	NA	1.163
SLAMF8	0	0	0	no	0	0	0	TRUE	FALSE	TRUE	1.71e-06	NA	0.062
FAM20A	1	0	1	cis	11.3038	0.154553	0	TRUE	TRUE	FALSE	0.00250112	NA	9.816
CEND1	1	1	0	trans	11.9839	0.174491	2	TRUE	FALSE	TRUE	0.584353	NA	0.274
SLC3A1	1	1	0	trans	183.967	0.492052	597	TRUE	TRUE	TRUE	7.55e-16	NA	10.467
TAC3	1	1	0	trans	11.3875	0.148629	0	TRUE	TRUE	FALSE	0.04045	NA	3.462
SERPINA11	2	0	2	cis	42.5417	0.277278	0	TRUE	TRUE	FALSE	1.41e-07	NA	0.091
VAV1	0	0	0	no	0	0	0	FALSE	FALSE	FALSE	0.999993	NA	10.713
SLC25A18	1	1	0	trans	17.2521	0.142088	597	FALSE	FALSE	TRUE	0.0110647	NA	15.214
MTIF3	0	0	0	no	0	0	0	FALSE	FALSE	FALSE	0.0296353	NA	0.503
PRPF6	1	1	0	trans	19.0926	0.165897	597	FALSE	FALSE	FALSE	0.280832	NA	NA
F2	0	0	0	no	0	0	0	TRUE	TRUE	FALSE	0.959943	NA	NA
ALPL	1	1	0	trans	12.107	0.494662	1	TRUE	TRUE	TRUE	0.0011065	NA	5.139
IL17A	0	0	0	no	0	0	0	TRUE	TRUE	FALSE	0.167208	NA	NA
CASP10	0	0	0	no	0	0	0	FALSE	FALSE	FALSE	8.54e-12	NA	9.818
CPE	1	1	0	trans	18.6263	0.212236	17	TRUE	TRUE	FALSE	0.997847	NA	NA
DEFB132	1	1	0	trans	17.752	0.155366	105	FALSE	TRUE	FALSE	0.00647477	NA	37.774
PCDHGA1	9	9	0	trans	307.653	1.10155	7	TRUE	FALSE	TRUE	0.000268174	NA	0.213
SEPT11	0	0	0	no	0	0	0	NA	NA	NA	0.681902	NA	7.904
DNAJC30	0	0	0	no	0	0	0	FALSE	FALSE	TRUE	0.00479828	NA	22.806
HNRNPA2B1	0	0	0	no	0	0	0	FALSE	FALSE	FALSE	0.970043	NA	17.366
SEPHS1	0	0	0	no	0	0	0	FALSE	FALSE	FALSE	0.979964	NA	9.123
CX3CL1	1	0	1	cis	12.11	0.131063	0	FALSE	TRUE	TRUE	0.963378	NA	20.069
TNFSF14	1	0	1	cis	12.8394	0.194464	0	FALSE	FALSE	TRUE	0.813515	NA	NA
POGLUT1	3	1	2	cis	131.057	0.823357	2	FALSE	TRUE	FALSE	0.000114466	NA	0.149
NLGN4X	1	1	0	trans	41.8041	0.270366	29	TRUE	FALSE	TRUE	0.932299	NA	0.288
TFIP11	0	0	0	no	0	0	0	FALSE	FALSE	FALSE	1.97e-06	NA	13.521
LCN2	0	0	0	no	0	0	0	TRUE	TRUE	FALSE	0.000596069	NA	2.553
RAP1GAP	0	0	0	no	0	0	0	TRUE	FALSE	FALSE	0.974157	NA	1.018
IGLON5	0	0	0	no	0	0	0	FALSE	TRUE	FALSE	0.822062	NA	17.017
BRF1	1	1	0	trans	22.384	0.167538	597	FALSE	TRUE	FALSE	0.634633	NA	54.876
RPS27A	0	0	0	no	0	0	0	FALSE	FALSE	FALSE	0.525113	NA	NA
FAM174B	1	1	0	trans	21.6739	0.562945	65	FALSE	FALSE	TRUE	0.00994225	NA	30.615
TNFRSF21	0	0	0	no	0	0	0	FALSE	FALSE	TRUE	0.656653	NA	NA
CHEK1	0	0	0	no	0	0	0	FALSE	FALSE	FALSE	0.00024911	NA	5.23
KIR2DS2	1	1	0	trans	23.3906	0.220034	140	NA	NA	NA	NA	NA	30.743
CA6	3	0	3	cis	261.424	0.68856	0	TRUE	TRUE	FALSE	0.00802362	NA	NA
SIRPA	1	0	1	cis	307.653	1.22613	0	FALSE	FALSE	TRUE	0.137721	NA	NA
JAKMIP3	2	2	0	trans	32.4661	0.212071	603	TRUE	FALSE	TRUE	0.0539318	NA	37.613
NPPA	1	1	0	trans	14.4631	0.156917	10	TRUE	TRUE	FALSE	0.0169316	NA	20.922
CROT	1	0	1	cis	23.3428	0.380652	0	FALSE	FALSE	FALSE	6.75e-21	NA	0.466
SCGB1D2	0	0	0	no	0	0	0	FALSE	TRUE	FALSE	0.0961137	NA	11.092
KIAA1024	1	1	0	trans	34.026	0.211246	597	FALSE	FALSE	TRUE	0.000865676	NA	34.493
COLEC12	5	5	0	trans	49.9214	1.32213	66	TRUE	FALSE	TRUE	0.991466	NA	NA
CST1	4	1	3	cis	220.426	0.668761	3	TRUE	TRUE	FALSE	2.87e-08	NA	1.305
DDX19B	0	0	0	no	0	0	0	FALSE	FALSE	FALSE	0.0357118	NA	3.281
KITLG	2	2	0	trans	81.5239	0.490548	35	FALSE	FALSE	TRUE	0.50853	NA	18.477
SEL1L2	2	2	0	trans	14.9753	0.147375	108	TRUE	TRUE	TRUE	2.69e-11	NA	35.11
UGP2	1	1	0	trans	13.7135	0.356057	3	FALSE	FALSE	FALSE	0.00102013	NA	0.988
HSP90AB1	0	0	0	no	0	0	0	FALSE	FALSE	FALSE	0.995299	NA	17.993
SERPINA3	1	0	1	cis	25.2473	0.256131	0	TRUE	TRUE	FALSE	5.34e-12	NA	NA
CLEC4C	1	0	1	cis	307.653	0.94988	0	TRUE	FALSE	TRUE	0.000999349	NA	0.225
SULT1A3	0	0	0	no	0	0	0	FALSE	FALSE	FALSE	0.372332	NA	0.095
FAM162A	0	0	0	no	0	0	0	FALSE	FALSE	TRUE	0.000629842	NA	21.5
RBP4	0	0	0	no	0	0	0	TRUE	TRUE	FALSE	0.578619	NA	NA
PLBD2	0	0	0	no	0	0	0	FALSE	TRUE	FALSE	7.18e-08	NA	41.873
RPS3A	0	0	0	no	0	0	0	FALSE	FALSE	FALSE	0.74427	NA	3.754
SLAMF7	3	0	3	cis	307.653	1.20598	0	FALSE	TRUE	TRUE	0.00654463	NA	NA
PRNP	0	0	0	no	0	0	0	FALSE	TRUE	TRUE	0.029139	NA	39.399
UMODL1	0	0	0	no	0	0	0	TRUE	FALSE	TRUE	2.27e-24	NA	3.912
ADAMDEC1	1	1	0	trans	12.6564	0.389681	65	TRUE	TRUE	FALSE	1.76e-09	NA	27.953
TOLLIP	0	0	0	no	0	0	0	FALSE	FALSE	FALSE	0.522906	NA	4.046
DCBLD1	0	0	0	no	0	0	0	FALSE	FALSE	TRUE	8.21e-05	NA	1.133
PLA2G10	0	0	0	no	0	0	0	TRUE	TRUE	FALSE	0.0217477	NA	3.293
ENPP5	2	0	2	cis	307.653	1.74547	0	TRUE	FALSE	TRUE	1.92e-05	NA	1.53
HSD17B14	2	0	2	cis	20.3301	0.414796	0	TRUE	FALSE	FALSE	0.00137253	NA	0.254
TCN2	5	1	4	cis	213.29	0.965283	0	FALSE	TRUE	FALSE	0.0222896	NA	4.604
PPFIA1	0	0	0	no	0	0	0	FALSE	FALSE	TRUE	1	NA	3.048
PTHLH	3	2	1	cis	26.3344	0.194852	40	TRUE	TRUE	FALSE	0.921297	NA	0.263
COL13A1	0	0	0	no	0	0	0	TRUE	FALSE	TRUE	0.00392897	NA	0.258
C17orf78	1	1	0	trans	19.2684	0.267904	2	FALSE	FALSE	TRUE	0.00407528	NA	NA
PCYOX1L	1	1	0	trans	54.8543	0.238618	597	FALSE	TRUE	FALSE	1.27e-05	NA	0.858
CRYZ	2	0	2	cis	307.653	1.1778	0	FALSE	FALSE	FALSE	1.14e-14	NA	0.207
ANP32B	2	2	0	trans	20.4058	0.205864	77	FALSE	FALSE	FALSE	0.957395	NA	1.844
PATE4	0	0	0	no	0	0	0	FALSE	TRUE	FALSE	NA	NA	12.473
LANCL1	2	2	0	trans	27.0509	0.897555	18	FALSE	FALSE	FALSE	9.92e-06	NA	2.548
NMRAL1	1	1	0	trans	203.577	0.490986	597	FALSE	FALSE	FALSE	0.000731171	NA	38.469
GC	4	4	0	trans	71.3365	1.12986	51	FALSE	TRUE	FALSE	5.78e-06	NA	1.85
EIF4G3	0	0	0	no	0	0	0	FALSE	TRUE	FALSE	1	NA	66.543
ADAM11	1	1	0	trans	15.93	0.180094	24	TRUE	TRUE	TRUE	0.0247364	NA	8.45
CRYZL1	3	3	0	trans	88.4142	0.72664	54	FALSE	FALSE	FALSE	0.0906157	NA	3.237
USP25	1	1	0	trans	156.419	1.22583	140	FALSE	FALSE	FALSE	0.99013	NA	3.678
PPCDC	0	0	0	no	0	0	0	FALSE	FALSE	FALSE	0.000879601	NA	3.541
FAM172A	0	0	0	no	0	0	0	FALSE	TRUE	FALSE	0.0182871	NA	5.087
IL1RL2	2	0	2	cis	59.1297	0.439195	0	TRUE	TRUE	TRUE	1.97e-07	NA	0.878
PAM	4	0	4	cis	131.754	1.84024	0	FALSE	TRUE	TRUE	0.0304444	NA	11.701
CEACAM20	0	0	0	no	0	0	0	NA	NA	NA	NA	NA	2.085
CD300LF	0	0	0	no	0	0	0	TRUE	TRUE	TRUE	4.97e-06	NA	6.757
TNFAIP3	0	0	0	no	0	0	0	FALSE	FALSE	FALSE	0.999667	NA	41.269
S100A11	0	0	0	no	0	0	0	FALSE	FALSE	FALSE	0.0501062	NA	2.031
PDCD1LG2	4	1	3	cis	126.212	0.457062	6	FALSE	FALSE	TRUE	0.000429826	NA	11.281
PTPN1	2	2	0	trans	18.3526	0.199884	245	FALSE	FALSE	TRUE	0.697645	NA	36.563
KLRC1	0	0	0	no	0	0	0	FALSE	FALSE	TRUE	0.00117546	NA	6.305
ACP2	4	4	0	trans	76.9717	0.825292	607	FALSE	TRUE	TRUE	0.000525977	NA	0.736
MLN	4	3	1	cis	142.58	0.592122	140	TRUE	TRUE	FALSE	0.00165857	NA	0.192
IBSP	1	1	0	trans	43.7786	0.258842	597	FALSE	TRUE	FALSE	7.13e-08	NA	NA
HBE1	9	9	0	trans	88.0018	1.30884	71	FALSE	FALSE	FALSE	0.0108144	NA	NA
MAN2B2	2	1	1	cis	80.3714	0.320884	597	FALSE	TRUE	FALSE	4.36e-18	NA	4.039
NEURL1	0	0	0	no	0	0	0	TRUE	FALSE	FALSE	NA	NA	17.746
PIK3C2A	0	0	0	no	0	0	0	FALSE	FALSE	FALSE	0.148703	NA	22.634
PNLIPRP1	2	1	1	cis	60.4758	0.626472	1	TRUE	TRUE	FALSE	6.28e-10	NA	2.051
TNFSF4	0	0	0	no	0	0	0	FALSE	FALSE	FALSE	0.12523	NA	NA
RNASE4	1	0	1	cis	36.4396	0.28229	0	FALSE	TRUE	FALSE	0.00701713	NA	29.471
RNASE6	2	0	2	cis	305.704	0.694362	0	FALSE	TRUE	FALSE	5.43e-08	NA	8.882
CXCL11	3	2	1	cis	25.2785	0.254176	11	FALSE	TRUE	FALSE	0.126083	NA	0.251
RANBP3	0	0	0	no	0	0	0	FALSE	FALSE	FALSE	0.999905	NA	32.788
IFNA14	0	0	0	no	0	0	0	FALSE	TRUE	FALSE	NA	NA	5.089
VCAN	1	1	0	trans	11.5062	0.402653	65	TRUE	TRUE	FALSE	0.999751	NA	11.193
PIK3CG	3	3	0	trans	19.038	0.509606	288	TRUE	FALSE	FALSE	0.563964	NA	31.425
B3GAT3	1	0	1	cis	154.903	0.474618	1	FALSE	TRUE	FALSE	0.000286975	NA	13.265
ST3GAL1	1	0	1	cis	23.262	0.185472	0	FALSE	TRUE	FALSE	0.593559	NA	7.446
DGCR2	0	0	0	no	0	0	0	FALSE	TRUE	TRUE	0.00109594	NA	17.801
PCDHB1	0	0	0	no	0	0	0	FALSE	FALSE	TRUE	2.81e-08	NA	5.666
SOD3	1	0	1	cis	307.653	2.58782	3	TRUE	TRUE	FALSE	0.223647	NA	NA
IL4R	0	0	0	no	0	0	0	FALSE	TRUE	TRUE	0.0317438	NA	1.047
UNC13A	0	0	0	no	0	0	0	TRUE	FALSE	FALSE	0.999987	NA	6.047
IL15RA	3	0	3	cis	68.6456	0.613763	0	FALSE	TRUE	TRUE	3.17e-08	NA	NA
CGA	0	0	0	no	0	0	0	TRUE	TRUE	FALSE	0.251019	NA	0.594
SIRPB2	0	0	0	no	0	0	0	TRUE	TRUE	TRUE	0.0145881	NA	6.436
CTRB2	3	0	3	cis	158.915	0.941352	1	TRUE	TRUE	FALSE	0.283515	NA	0.133
B3GNT8	1	0	1	cis	307.653	0.721699	1	FALSE	TRUE	FALSE	3.49e-07	NA	5.303
OSM	3	3	0	trans	15.054	0.440842	288	TRUE	TRUE	FALSE	0.397921	NA	NA
C2orf66	1	1	0	trans	200.439	0.512718	597	TRUE	TRUE	FALSE	0.00454708	NA	10.272
VSTM5	1	1	0	trans	38.2864	0.236459	597	TRUE	FALSE	TRUE	NA	NA	7.444
LHCGR	2	2	0	trans	307.653	0.907896	7	TRUE	TRUE	TRUE	2.8e-08	NA	0.089
C6orf226	3	3	0	trans	39.621	0.833516	47	FALSE	FALSE	FALSE	0.494949	NA	0.619
ST8SIA6	0	0	0	no	0	0	0	TRUE	TRUE	FALSE	2.71e-08	NA	4.17
MSMP	0	0	0	no	0	0	0	TRUE	FALSE	FALSE	0.443121	NA	1.927
MRPL34	0	0	0	no	0	0	0	FALSE	TRUE	FALSE	0.0401284	NA	4.697
HPX	4	4	0	trans	307.653	1.39103	2	TRUE	TRUE	FALSE	0.00412145	NA	NA
KIR3DS1	0	0	0	no	0	0	0	NA	NA	NA	NA	NA	21.216
C1orf43	0	0	0	no	0	0	0	FALSE	FALSE	TRUE	0.173986	NA	0.391
FAM189A2	3	3	0	trans	121.43	0.927531	2	TRUE	FALSE	TRUE	8.92e-06	NA	NA
TBXAS1	0	0	0	no	0	0	0	FALSE	FALSE	TRUE	1.37e-08	NA	31.612
ST3GAL6	2	0	2	cis	307.653	1.8975	1	FALSE	FALSE	TRUE	0.00106167	NA	0.629
ZNF276	3	3	0	trans	16.2352	0.534713	288	FALSE	FALSE	FALSE	0.000257275	NA	34.302
SELE	3	3	0	trans	307.653	1.18909	35	TRUE	FALSE	TRUE	1.66e-08	NA	1.326
FKBP14	0	0	0	no	0	0	0	FALSE	TRUE	FALSE	4.19e-05	NA	1.202
CST6	1	0	1	cis	18.3497	0.536711	0	TRUE	TRUE	FALSE	0.723125	NA	NA
IGFBP6	1	1	0	trans	11.2564	0.137867	2	FALSE	TRUE	FALSE	0.0923313	NA	NA
ITFG1	0	0	0	no	0	0	0	FALSE	FALSE	TRUE	0.962024	NA	0.578
CILP	0	0	0	no	0	0	0	TRUE	TRUE	FALSE	1.4e-19	NA	11.5
LIPA	1	1	0	trans	14.7823	0.274526	140	FALSE	TRUE	FALSE	0.0112778	NA	4.243
REG3G	3	0	3	cis	116.919	0.495719	0	FALSE	TRUE	FALSE	2.18e-05	NA	0.393
LIPF	0	0	0	no	0	0	0	TRUE	TRUE	FALSE	0.000753525	NA	7.457
KLRK1	0	0	0	no	0	0	0	TRUE	FALSE	TRUE	9.75e-10	NA	NA
CHST15	1	1	0	trans	42.9856	0.326761	9	FALSE	FALSE	TRUE	0.177822	NA	NA
CXCL14	0	0	0	no	0	0	0	TRUE	TRUE	FALSE	0.0227862	NA	6.545
PSMA4	0	0	0	no	0	0	0	FALSE	FALSE	FALSE	0.620424	NA	0.221
SPINK1	1	0	1	cis	30.5547	0.222371	0	TRUE	TRUE	FALSE	0.293111	NA	1.58
HAPLN1	0	0	0	no	0	0	0	TRUE	TRUE	FALSE	0.260833	NA	0.378
PCDHAC2	0	0	0	no	0	0	0	TRUE	FALSE	TRUE	0.916966	NA	2.902
NT5E	0	0	0	no	0	0	0	FALSE	TRUE	TRUE	2.34e-06	NA	0.864
KLK12	3	3	0	trans	18.8469	0.491896	288	TRUE	TRUE	FALSE	0.00182412	NA	33.212
RAP1GDS1	1	1	0	trans	29.5551	0.239931	10	FALSE	FALSE	FALSE	0.824878	NA	9.685
RNASE3	2	0	2	cis	21.8078	0.421321	0	TRUE	TRUE	FALSE	0.000178636	NA	3.205
ACP6	3	0	3	cis	307.653	1.75947	0	FALSE	TRUE	FALSE	3.14e-05	NA	3.511
WSCD2	0	0	0	no	0	0	0	TRUE	TRUE	FALSE	0.494026	NA	5.101
PRR27	0	0	0	no	0	0	0	NA	NA	NA	NA	NA	8.725
THBS2	1	0	1	cis	84.1261	0.517219	0	TRUE	TRUE	FALSE	0.245001	NA	NA
ISM2	1	1	0	trans	17.2289	0.196205	22	TRUE	TRUE	FALSE	1.26e-05	NA	4.42
PIANP	0	0	0	no	0	0	0	TRUE	TRUE	TRUE	0.619509	NA	NA
LETMD1	0	0	0	no	0	0	0	FALSE	FALSE	TRUE	0.793861	NA	19.504
CHI3L2	1	0	1	cis	34.8185	0.298511	0	TRUE	TRUE	FALSE	6.54e-07	NA	4.333
FAM19A1	0	0	0	no	0	0	0	TRUE	TRUE	FALSE	0.861963	NA	4.396
INSL6	0	0	0	no	0	0	0	TRUE	TRUE	FALSE	4.57e-05	NA	4.481
CLEC5A	1	1	0	trans	85.3431	0.918382	2	FALSE	FALSE	TRUE	0.238602	NA	0.99
PAPPA2	0	0	0	no	0	0	0	TRUE	TRUE	TRUE	0.00125005	NA	14.975
ACP5	2	0	2	cis	20.6282	0.216104	0	FALSE	TRUE	FALSE	0.123568	NA	2.334
CARHSP1	0	0	0	no	0	0	0	FALSE	FALSE	FALSE	NA	NA	8.27
ST8SIA4	0	0	0	no	0	0	0	FALSE	TRUE	FALSE	0.675929	NA	0.632
AMIGO2	0	0	0	no	0	0	0	FALSE	FALSE	TRUE	0.545242	NA	NA
CPQ	5	2	3	cis	117.789	1.48689	81	FALSE	TRUE	FALSE	7.3e-10	NA	3.094
GALP	0	0	0	no	0	0	0	FALSE	TRUE	FALSE	0.00121511	NA	15.799
HIST2H2BE	1	1	0	trans	28.941	0.394388	2	FALSE	FALSE	FALSE	0.487683	NA	2.985
AFP	0	0	0	no	0	0	0	FALSE	TRUE	FALSE	4.9e-05	NA	0.306
TRABD2A	0	0	0	no	0	0	0	TRUE	TRUE	TRUE	7.94e-10	NA	5.218
SQSTM1	0	0	0	no	0	0	0	FALSE	FALSE	FALSE	0.00353899	NA	87.679
PSG7	0	0	0	no	0	0	0	NA	NA	NA	NA	NA	1.397
FAM209B	1	1	0	trans	16.4641	0.169741	10	TRUE	FALSE	TRUE	0.0297206	NA	6.444
C2orf82	0	0	0	no	0	0	0	TRUE	FALSE	TRUE	0.466831	NA	6.859
YWHAE	2	2	0	trans	56.3381	0.419172	21	FALSE	FALSE	FALSE	0.964161	NA	NA
CTSK	0	0	0	no	0	0	0	FALSE	TRUE	TRUE	0.000135211	NA	3.352
C19orf18	1	1	0	trans	17.3464	0.499449	65	TRUE	FALSE	TRUE	6.22e-05	NA	18.78
SCP2D1	8	8	0	trans	169.93	0.824858	1	TRUE	FALSE	FALSE	0.0315534	NA	0.164
SFN	1	1	0	trans	69.3822	0.306456	597	FALSE	FALSE	FALSE	0.49089	NA	40.811
NOG	14	10	4	cis	44.4443	0.772512	11	TRUE	TRUE	FALSE	0.682857	NA	NA
B3GNT6	0	0	0	no	0	0	0	TRUE	TRUE	FALSE	2.42e-06	NA	8.793
MAPT	0	0	0	no	0	0	0	TRUE	FALSE	FALSE	4.68e-05	NA	27.731
GRAMD1C	9	6	3	cis	261.927	0.638975	597	FALSE	FALSE	TRUE	8.13e-10	NA	NA
CTAG1A	4	4	0	trans	33.8919	0.72284	0	TRUE	FALSE	FALSE	NA	NA	0.544
DEFB110	0	0	0	no	0	0	0	FALSE	TRUE	FALSE	0.0332222	NA	7.256
GALNT1	0	0	0	no	0	0	0	FALSE	FALSE	TRUE	0.742969	NA	1.128
PRPSAP1	0	0	0	no	0	0	0	FALSE	FALSE	FALSE	1.97e-10	NA	1.4
S100A5	2	2	0	trans	84.5156	0.551496	4	TRUE	FALSE	FALSE	4.81e-05	NA	5.885
EEF1B2	0	0	0	no	0	0	0	FALSE	FALSE	FALSE	0.333347	NA	5.221
NTN4	1	0	1	cis	29.6036	0.327872	0	TRUE	TRUE	FALSE	0.994427	NA	2.055
CABP7	1	1	0	trans	62.0816	0.304332	597	TRUE	FALSE	TRUE	0.899633	NA	0.5
C4orf32	2	2	0	trans	11.6361	0.141391	105	FALSE	FALSE	TRUE	0.285816	NA	14.551
CABLES2	0	0	0	no	0	0	0	TRUE	FALSE	TRUE	0.000167847	NA	21.736
HSPA8	0	0	0	no	0	0	0	FALSE	FALSE	FALSE	0.997883	NA	2.368
NME1	1	1	0	trans	83.9167	0.422795	2	FALSE	TRUE	FALSE	0.00777449	NA	2.976
C1orf115	0	0	0	no	0	0	0	FALSE	FALSE	FALSE	0.283641	NA	5.692
RAB27A	1	1	0	trans	21.8984	0.196597	0	FALSE	FALSE	FALSE	8.23e-05	NA	0.123
SERPINC1	0	0	0	no	0	0	0	TRUE	TRUE	FALSE	0.993264	NA	17.022
S100A7	1	0	1	cis	307.653	2.02417	0	FALSE	FALSE	FALSE	0.547479	NA	NA
TMEM38B	1	1	0	trans	307.653	1.53739	140	FALSE	TRUE	TRUE	0.1688	NA	0.025
ENTPD6	1	1	0	trans	30.5155	0.204618	38	FALSE	FALSE	TRUE	4.99e-05	NA	18.336
SPRY1	0	0	0	no	0	0	0	FALSE	FALSE	TRUE	4.13e-05	NA	13.236
SST	0	0	0	no	0	0	0	FALSE	TRUE	FALSE	0.665498	NA	4.152
CHEK2	0	0	0	no	0	0	0	FALSE	TRUE	TRUE	1.18e-15	NA	0.168
NEFH	1	1	0	trans	11.148	0.125049	597	TRUE	FALSE	FALSE	0.00126104	NA	6.537
SPOCK3	5	1	4	cis	185.846	1.44812	597	FALSE	TRUE	FALSE	0.495144	NA	0.125
SLITRK4	2	1	1	cis	37.8685	0.224079	597	TRUE	FALSE	TRUE	0.613671	NA	4.761
CLECL1	0	0	0	no	0	0	0	TRUE	FALSE	TRUE	1.65e-06	NA	0.923
C1QTNF9	1	1	0	trans	16.6737	0.516929	43	TRUE	TRUE	FALSE	0.169231	NA	27.452
CPN1	0	0	0	no	0	0	0	TRUE	TRUE	FALSE	1.33e-06	NA	19.189
IL17RD	2	0	2	cis	75.724	0.432235	0	FALSE	FALSE	TRUE	2.64e-05	NA	1.321
C7orf69	0	0	0	no	0	0	0	FALSE	TRUE	TRUE	0.0510492	NA	12.221
NEFL	2	2	0	trans	153.044	0.543857	37	NA	NA	NA	NA	NA	23.876
MANSC1	1	0	1	cis	37.0179	0.390434	0	FALSE	TRUE	TRUE	0.000352736	NA	27.947
CD96	3	3	0	trans	62.243	0.487416	598	TRUE	FALSE	TRUE	1e-05	NA	NA
KRT1	0	0	0	no	0	0	0	TRUE	FALSE	FALSE	0.973618	NA	0.473
SPINK9	1	1	0	trans	12.4281	0.200639	0	FALSE	TRUE	FALSE	0.326828	NA	0.518
TRAPPC3	0	0	0	no	0	0	0	FALSE	FALSE	FALSE	0.810539	NA	2.079
FAM69C	0	0	0	no	0	0	0	FALSE	FALSE	FALSE	0.0166401	NA	21.687
IFNAR1	5	3	2	cis	56.2804	0.949336	288	FALSE	TRUE	TRUE	0.00062033	NA	NA
SMCO2	0	0	0	no	0	0	0	FALSE	FALSE	TRUE	NA	NA	10.004
ADGRE2	2	2	0	trans	76.0755	0.42222	0	NA	NA	NA	NA	NA	9.899
MAPKAPK2	0	0	0	no	0	0	0	FALSE	FALSE	TRUE	0.996185	NA	25.292
IFNA16	0	0	0	no	0	0	0	FALSE	TRUE	FALSE	0.00656987	NA	11.861
KRTAP2-4	0	0	0	no	0	0	0	FALSE	FALSE	FALSE	0.0863484	NA	6.135
SLC30A5	0	0	0	no	0	0	0	FALSE	FALSE	TRUE	0.230512	NA	3.57
CNTNAP1	0	0	0	no	0	0	0	TRUE	TRUE	TRUE	0.00410876	NA	7.9
CES1	0	0	0	no	0	0	0	FALSE	TRUE	FALSE	6.77e-14	NA	38.614
C8orf33	0	0	0	no	0	0	0	FALSE	FALSE	FALSE	6.35e-05	NA	2.154
C20orf173	1	1	0	trans	21.9991	0.176854	597	TRUE	FALSE	FALSE	NA	NA	10.087
FGFRL1	1	1	0	trans	12.3358	0.135796	597	FALSE	TRUE	TRUE	0.582187	NA	NA
PDGFRL	2	2	0	trans	307.653	1.26402	2	FALSE	TRUE	FALSE	4.17e-10	NA	0.011
CCNB1IP1	1	1	0	trans	55.4964	0.281988	597	FALSE	TRUE	FALSE	0.183416	NA	17.416
TMEM185A	1	1	0	trans	11.4163	0.123979	3	FALSE	FALSE	TRUE	0.0400631	NA	27.223
TMEM70	0	0	0	no	0	0	0	FALSE	TRUE	TRUE	0.00324098	NA	0.042
IFNLR1	1	1	0	trans	17.8497	0.182218	29	FALSE	TRUE	TRUE	0.308615	NA	0.635
DNAJC17	0	0	0	no	0	0	0	FALSE	FALSE	FALSE	0.0285393	NA	5.198
HNRNPK	0	0	0	no	0	0	0	FALSE	FALSE	FALSE	0.999782	NA	0.608
DNAJA4	0	0	0	no	0	0	0	FALSE	FALSE	FALSE	3.57e-05	NA	2.583
MDH1	3	2	1	cis	14.302	0.229016	3	FALSE	FALSE	FALSE	0.982635	NA	10.031
PSAP	4	1	3	cis	194.888	0.572679	5	FALSE	TRUE	FALSE	0.950037	NA	0.523
FAM20B	0	0	0	no	0	0	0	FALSE	FALSE	FALSE	0.285814	NA	9.312
ACVR1B	0	0	0	no	0	0	0	FALSE	FALSE	TRUE	0.998904	NA	13.734
VCL	0	0	0	no	0	0	0	FALSE	FALSE	FALSE	0.99487	NA	4.492
PSMA6	0	0	0	no	0	0	0	FALSE	FALSE	FALSE	0.943988	NA	13.345
PDZD11	0	0	0	no	0	0	0	FALSE	FALSE	FALSE	0.813638	NA	5.7
RPS4X	0	0	0	no	0	0	0	FALSE	FALSE	FALSE	0.88615	NA	14.271
CDH5	2	2	0	trans	131.716	0.857914	53	TRUE	TRUE	TRUE	0.146021	NA	30.556
TMEM132A	3	0	3	cis	198.661	0.769825	0	TRUE	FALSE	TRUE	2.89e-06	NA	19.255
IK	0	0	0	no	0	0	0	FALSE	FALSE	FALSE	3.47e-06	NA	4.187
SPINT1	2	1	1	cis	87.7931	0.358457	0	FALSE	TRUE	TRUE	0.00152363	NA	12.319
SPACA1	0	0	0	no	0	0	0	TRUE	FALSE	TRUE	0.382222	NA	1.718
RNF149	1	1	0	trans	17.1607	0.157698	597	FALSE	FALSE	TRUE	0.000502224	NA	4.318
SPTLC1	0	0	0	no	0	0	0	FALSE	FALSE	TRUE	2.78e-07	NA	24.678
TMEM52B	4	4	0	trans	15.1667	0.236933	181	TRUE	TRUE	FALSE	0.0401805	NA	2.632
FAM175A	0	0	0	no	0	0	0	FALSE	FALSE	FALSE	0.314878	NA	4.733
CDH1	0	0	0	no	0	0	0	FALSE	TRUE	TRUE	0.338548	NA	NA
B2M	1	1	0	trans	19.1673	0.18839	140	FALSE	TRUE	FALSE	0.856562	NA	8.071
SIRPB1	5	0	5	cis	307.653	0.915931	0	FALSE	TRUE	TRUE	2.22e-09	NA	0.436
COL18A1	1	0	1	cis	12.0076	0.154041	1	FALSE	TRUE	FALSE	1.24e-05	NA	27.025
ST6GALNAC6	1	0	1	cis	14.4992	0.363858	0	FALSE	TRUE	TRUE	0.00205356	NA	1.385
PLAT	1	0	1	cis	17.4541	0.463113	0	FALSE	TRUE	FALSE	0.00019718	NA	0.315
RPS3	0	0	0	no	0	0	0	FALSE	FALSE	FALSE	0.957386	NA	2.917
CXCL12	1	1	0	trans	19.5399	0.495535	2	FALSE	TRUE	FALSE	0.118588	NA	NA
FLT4	3	2	1	cis	271.562	0.6077	41	FALSE	FALSE	TRUE	0.999937	NA	4.033
FAM163A	4	4	0	trans	49.5961	0.375289	22	TRUE	FALSE	TRUE	0.579851	NA	11.768
SPTAN1	0	0	0	no	0	0	0	FALSE	FALSE	FALSE	1	NA	8.047
PSAPL1	4	1	3	cis	153.063	0.540505	0	FALSE	TRUE	FALSE	3.34e-11	NA	0.449
LOC652493	1	1	0	trans	70.9053	0.311591	597	NA	NA	NA	NA	NA	33.856
TYMS	0	0	0	no	0	0	0	FALSE	FALSE	FALSE	0.924545	NA	0.366
C1QTNF2	0	0	0	no	0	0	0	FALSE	TRUE	FALSE	0.00135853	NA	17.705
ST6GALNAC5	0	0	0	no	0	0	0	FALSE	TRUE	FALSE	0.852521	NA	0.557
APCS	2	0	2	cis	43.8136	0.707578	0	TRUE	TRUE	FALSE	0.0386375	NA	0.358
FAM150B	0	0	0	no	0	0	0	TRUE	TRUE	FALSE	0.384938	NA	8.298
NTN1	3	1	2	cis	83.0451	0.512599	0	FALSE	TRUE	FALSE	NA	NA	NA
MFAP3L	1	1	0	trans	14.1652	0.134985	597	TRUE	TRUE	TRUE	0.91053	NA	24.851
BSG	0	0	0	no	0	0	0	FALSE	TRUE	TRUE	0.0573044	NA	10.788
OSTN	0	0	0	no	0	0	0	TRUE	TRUE	FALSE	0.0858561	NA	11.147
SERPINA9	1	1	0	trans	15.2305	0.217163	0	TRUE	TRUE	FALSE	1.79e-09	NA	4.097
RLN1	5	5	0	trans	29.1126	0.619287	25	TRUE	TRUE	FALSE	0.000528757	NA	2.344
PLA2G2C	0	0	0	no	0	0	0	FALSE	TRUE	FALSE	0.000569563	NA	27.157
PLBD1	1	1	0	trans	32.2695	0.783918	3	FALSE	TRUE	FALSE	9.67e-13	NA	0.591
CTSE	0	0	0	no	0	0	0	FALSE	TRUE	FALSE	4.87e-07	NA	1.109
CHL1	2	1	1	cis	24.4147	0.201981	0	TRUE	TRUE	TRUE	2.05e-06	NA	NA
CFI	1	0	1	cis	53.1043	0.283381	0	TRUE	TRUE	FALSE	2.24e-05	NA	0.334
IGFBP2	0	0	0	no	0	0	0	FALSE	TRUE	FALSE	0.844354	NA	NA
IGFBP3	1	0	1	cis	20.8518	0.606014	0	TRUE	TRUE	FALSE	0.362252	NA	7.664
ARHGDIB	0	0	0	no	0	0	0	FALSE	FALSE	FALSE	0.000280474	NA	18.381
CDH7	5	5	0	trans	24.1941	0.396075	166	TRUE	FALSE	TRUE	0.763007	NA	7.795
ADGRF1	1	1	0	trans	307.653	0.853888	597	NA	NA	NA	NA	NA	18.111
EIF1AX	0	0	0	no	0	0	0	FALSE	FALSE	FALSE	0.881572	NA	16.911
HEPHL1	0	0	0	no	0	0	0	FALSE	FALSE	TRUE	7.16e-28	NA	13.682
CPB1	3	2	1	cis	34.5724	0.430461	1	TRUE	TRUE	FALSE	2.27e-14	NA	1.575
IL22RA1	1	1	0	trans	12.7572	0.161777	0	TRUE	FALSE	TRUE	0.0644009	NA	NA
OPALIN	0	0	0	no	0	0	0	TRUE	FALSE	TRUE	0.0606428	NA	7.864
EIF5	0	0	0	no	0	0	0	FALSE	FALSE	FALSE	0.90786	NA	0.724
PRSS27	1	1	0	trans	63.803	0.288663	597	FALSE	TRUE	FALSE	8.69e-07	NA	69.613
YTHDC1	0	0	0	no	0	0	0	FALSE	FALSE	FALSE	1	NA	5.069
MRPL32	0	0	0	no	0	0	0	FALSE	TRUE	FALSE	0.00129078	NA	1.169
TAPBPL	4	1	3	cis	307.653	1.48857	140	FALSE	TRUE	TRUE	3.29e-07	NA	0.002
ADAMTSL1	0	0	0	no	0	0	0	FALSE	TRUE	FALSE	8.83e-05	NA	1.834
TXNDC15	2	1	1	cis	60.1939	0.360098	140	FALSE	TRUE	TRUE	0.109183	NA	5.713
WARS	1	0	1	cis	35.1062	0.272792	0	FALSE	FALSE	FALSE	0.994701	NA	5.756
CSTL1	1	1	0	trans	16.4763	0.144894	597	TRUE	TRUE	FALSE	0.000159598	NA	11.652
UGT1A8	0	0	0	no	0	0	0	TRUE	FALSE	TRUE	6.96e-05	NA	0.461
CDKN2B	1	1	0	trans	43.7531	0.231009	597	FALSE	FALSE	FALSE	0.281058	NA	35.422
CD84	3	3	0	trans	36.4738	0.852135	47	TRUE	FALSE	TRUE	0.000390057	NA	NA
ITGB5	0	0	0	no	0	0	0	FALSE	FALSE	TRUE	0.000480019	NA	0.219
MST1R	1	1	0	trans	15.1763	0.227077	140	TRUE	FALSE	TRUE	1.69e-20	NA	13.59
LGALS4	1	0	1	cis	17.4399	0.151161	0	TRUE	FALSE	FALSE	6.57e-06	NA	3.493
CDH3	2	2	0	trans	146.013	0.432623	597	TRUE	TRUE	TRUE	1.81e-08	NA	4.289
PRKCA	0	0	0	no	0	0	0	FALSE	FALSE	FALSE	0.952136	NA	16.19
SIGLEC11	1	1	0	trans	307.653	1.04543	4	FALSE	FALSE	TRUE	2.64e-08	NA	0.088
IGF2R	5	1	4	cis	150.659	0.693981	140	FALSE	FALSE	TRUE	0.999999	NA	5.506
CPM	1	1	0	trans	41.0459	0.240841	597	FALSE	TRUE	TRUE	8.07e-07	NA	NA
PABPN1	0	0	0	no	0	0	0	FALSE	FALSE	FALSE	0.599825	NA	16.078
ALB	1	1	0	trans	12.3707	0.120468	0	TRUE	TRUE	FALSE	0.985727	NA	0.144
A2M	0	0	0	no	0	0	0	FALSE	TRUE	FALSE	0.000540115	NA	11.862
NCR3	1	0	1	cis	52.0068	0.581186	140	TRUE	FALSE	TRUE	0.00146131	NA	0.523
DCN	2	2	0	trans	27.5467	0.336438	0	FALSE	TRUE	FALSE	0.457566	NA	3.296
CKM	1	0	1	cis	19.4507	0.598828	1	TRUE	FALSE	FALSE	0.00505059	NA	0.514
ARID1A	0	0	0	no	0	0	0	FALSE	FALSE	FALSE	1	NA	1.335
LILRA5	3	1	2	cis	103.507	0.421917	3	TRUE	FALSE	TRUE	4.63e-08	NA	NA
TNFRSF4	0	0	0	no	0	0	0	FALSE	FALSE	TRUE	0.00720933	NA	11.686
SERPINF2	3	2	1	cis	17.1408	0.188952	5	TRUE	TRUE	FALSE	0.423434	NA	0.384
CAST	1	1	0	trans	12.6934	0.141617	2	FALSE	FALSE	FALSE	1.56e-06	NA	2.603
PLA2G2A	2	0	2	cis	291.938	0.702533	0	TRUE	TRUE	FALSE	0.398125	NA	1.029
CCDC167	0	0	0	no	0	0	0	FALSE	FALSE	TRUE	0.00208988	NA	10.92
PF4	0	0	0	no	0	0	0	TRUE	TRUE	FALSE	0.0332968	NA	3.65
ERLEC1	0	0	0	no	0	0	0	FALSE	FALSE	FALSE	0.000679063	NA	15.313
SERPINA7	2	0	2	cis	67.6465	0.398322	1	TRUE	TRUE	FALSE	0.132499	NA	0.156
INSL4	0	0	0	no	0	0	0	TRUE	TRUE	FALSE	2.06e-05	NA	1.925
DUSP26	1	1	0	trans	15.4961	0.138768	38	TRUE	FALSE	FALSE	0.00391476	NA	34.614
LEMD1	1	1	0	trans	13.8095	0.141377	597	TRUE	FALSE	TRUE	0.00457261	NA	4.016
SERPINA5	4	3	1	cis	40.9643	0.279534	42	TRUE	TRUE	FALSE	0.0526386	NA	2.446
C1orf162	0	0	0	no	0	0	0	FALSE	FALSE	TRUE	0.00613132	NA	10.454
COL15A1	2	0	2	cis	17.6543	0.251323	0	TRUE	TRUE	FALSE	3.68e-06	NA	35.751
GKN2	4	2	2	cis	98.1983	0.933025	18	TRUE	TRUE	FALSE	0.00014306	NA	0.191
DUSP28	0	0	0	no	0	0	0	FALSE	FALSE	FALSE	0.232217	NA	0.387
GJA1	0	0	0	no	0	0	0	FALSE	FALSE	TRUE	0.215547	NA	14.18
HP	8	5	3	cis	307.653	5.33278	9	TRUE	TRUE	FALSE	0.0293907	NA	NA
MAPKAPK3	0	0	0	no	0	0	0	FALSE	FALSE	TRUE	2.71e-06	NA	1.113
RNASE13	0	0	0	no	0	0	0	TRUE	TRUE	FALSE	0.00115691	NA	4.248
MAPK8	1	1	0	trans	12.4297	0.286049	23	FALSE	FALSE	FALSE	0.983602	NA	0.195
CD164L2	0	0	0	no	0	0	0	TRUE	TRUE	TRUE	0.0337449	NA	13.199
TMEM59L	0	0	0	no	0	0	0	TRUE	FALSE	TRUE	0.0151008	NA	12.667
CEACAM7	1	1	0	trans	46.6493	0.309471	3	FALSE	TRUE	TRUE	9.14e-07	NA	3.67
TBC1D5	0	0	0	no	0	0	0	FALSE	FALSE	TRUE	6.52e-10	NA	2.323
C14orf93	0	0	0	no	0	0	0	FALSE	TRUE	FALSE	0.0321278	NA	31.928
PCDHB10	0	0	0	no	0	0	0	FALSE	FALSE	TRUE	1.18e-06	NA	33.664
DEFB118	1	1	0	trans	11.2689	0.390325	15	FALSE	TRUE	FALSE	0.0891189	NA	25.981
CSNK2A1	0	0	0	no	0	0	0	FALSE	FALSE	FALSE	0.999647	NA	NA
AMIGO1	0	0	0	no	0	0	0	FALSE	FALSE	TRUE	0.888493	NA	0.01
PLXNA1	1	0	1	cis	19.3621	0.185381	0	FALSE	FALSE	TRUE	0.999998	NA	5.003
PPBP	3	3	0	trans	67.8729	0.408581	16	TRUE	TRUE	FALSE	0.267236	NA	NA
LRRC24	1	1	0	trans	14.4023	0.418115	5	TRUE	FALSE	TRUE	0.775316	NA	1.825
ITGA5	0	0	0	no	0	0	0	FALSE	TRUE	TRUE	0.999798	NA	12.579
PCDHGC3	1	1	0	trans	307.653	0.968044	597	TRUE	FALSE	TRUE	0.705737	NA	15.391
ARHGDIA	0	0	0	no	0	0	0	FALSE	FALSE	FALSE	0.727996	NA	23.297
LGALS3BP	6	5	1	cis	22.0538	0.785793	1	FALSE	TRUE	FALSE	3.93e-07	NA	2.828
ADAMTS4	0	0	0	no	0	0	0	TRUE	FALSE	FALSE	0.00546594	NA	7.384
SMIM10	1	1	0	trans	218.101	0.516919	597	FALSE	FALSE	TRUE	NA	NA	2.718
SIGLEC8	2	2	0	trans	47.223	0.726474	152	FALSE	FALSE	TRUE	0.000488762	NA	9.396
PLA2G16	0	0	0	no	0	0	0	FALSE	FALSE	TRUE	1.19e-05	NA	1.285
OLFM1	0	0	0	no	0	0	0	TRUE	TRUE	FALSE	0.935994	NA	0.452
DCBLD2	2	0	2	cis	28.2735	0.956968	1	FALSE	FALSE	TRUE	0.000553237	NA	18.426
PNLIPRP2	2	1	1	cis	307.653	1.01518	17	NA	NA	NA	2.86e-05	NA	0.018
IDO1	0	0	0	no	0	0	0	TRUE	FALSE	FALSE	1.42e-05	NA	0.593
EMILIN3	3	1	2	cis	71.8282	0.880163	597	TRUE	TRUE	FALSE	0.0013981	NA	NA
SCARF2	1	1	0	trans	11.2386	0.382933	65	FALSE	FALSE	TRUE	NA	NA	NA
CFHR4	4	0	4	cis	307.653	1.37211	2	TRUE	TRUE	FALSE	1.9e-13	NA	0.923
CDHR3	2	2	0	trans	14.0528	0.414144	11	TRUE	TRUE	TRUE	6.99e-13	NA	NA
MMP17	0	0	0	no	0	0	0	TRUE	TRUE	FALSE	1.15e-06	NA	2.249
KPNB1	0	0	0	no	0	0	0	FALSE	FALSE	FALSE	0.999994	NA	7.005
SLC16A3	0	0	0	no	0	0	0	FALSE	FALSE	TRUE	0.325133	NA	14.072
UGT1A6	2	0	2	cis	35.7072	0.321279	3	TRUE	FALSE	TRUE	0.00021788	NA	1.584
CPZ	0	0	0	no	0	0	0	TRUE	TRUE	FALSE	4.51e-21	NA	1.048
TIMM21	0	0	0	no	0	0	0	FALSE	FALSE	TRUE	0.00532093	NA	4.808
RS1	0	0	0	no	0	0	0	TRUE	TRUE	FALSE	0.892912	NA	11.838
PCDHB4	4	4	0	trans	36.1165	0.453591	885	FALSE	FALSE	TRUE	NA	NA	29.415
KPNA2	2	2	0	trans	18.2176	0.639455	0	FALSE	FALSE	FALSE	0.72864	NA	1.699
MAP2K1	0	0	0	no	0	0	0	FALSE	FALSE	FALSE	0.994501	NA	4.287
ST8SIA2	0	0	0	no	0	0	0	TRUE	TRUE	FALSE	0.512757	NA	0.277
C1QL1	3	1	2	cis	52.4811	0.263252	1	TRUE	TRUE	FALSE	NA	NA	3.029
FAM19A4	0	0	0	no	0	0	0	TRUE	TRUE	FALSE	0.198149	NA	37.179
KREMEN1	0	0	0	no	0	0	0	FALSE	FALSE	TRUE	0.372972	NA	17.698
MANSC4	1	0	1	cis	307.653	0.824401	0	TRUE	FALSE	TRUE	NA	NA	0.044
CCL24	0	0	0	no	0	0	0	TRUE	TRUE	FALSE	0.0171892	NA	15.958
PPY	1	1	0	trans	26.4081	0.211765	0	TRUE	TRUE	FALSE	0.563418	NA	0.152
YES1	0	0	0	no	0	0	0	FALSE	FALSE	FALSE	0.0463916	NA	1.97
SLC9B2	0	0	0	no	0	0	0	FALSE	FALSE	TRUE	0.0670567	NA	0.007
CUZD1	2	2	0	trans	260.242	0.913865	47	TRUE	TRUE	TRUE	5.28e-06	NA	1.543
SPATA31D4	0	0	0	no	0	0	0	NA	NA	NA	NA	NA	0.865
GLTPD2	4	1	3	cis	39.0873	1.31341	0	FALSE	TRUE	FALSE	0.0259778	NA	2.446
MDK	0	0	0	no	0	0	0	FALSE	TRUE	FALSE	0.0224328	NA	0.709
CXCL10	0	0	0	no	0	0	0	TRUE	TRUE	FALSE	0.731026	NA	1.43
SERPINE1	2	1	1	cis	19.4475	0.307603	3	TRUE	TRUE	FALSE	0.21952	NA	4.109
NPPC	0	0	0	no	0	0	0	TRUE	TRUE	FALSE	0.323065	NA	8.153
PAPPA	1	1	0	trans	13.4952	0.20153	0	TRUE	TRUE	FALSE	0.967751	NA	5.455
CYP3A4	0	0	0	no	0	0	0	FALSE	FALSE	TRUE	2.82e-07	NA	NA
VSTM2L	0	0	0	no	0	0	0	TRUE	TRUE	FALSE	0.362004	NA	0.542
SPINK8	0	0	0	no	0	0	0	TRUE	TRUE	FALSE	0.00112129	NA	18.857
HBQ1	2	2	0	trans	161.102	0.597754	31	TRUE	FALSE	FALSE	0.00582839	NA	4.719
LRRC15	1	0	1	cis	40.8477	0.388055	1	TRUE	FALSE	TRUE	1.36e-06	NA	5.509
DEFA1	1	0	1	cis	15.3006	0.156884	0	TRUE	TRUE	FALSE	NA	NA	1.342
PCDHGA11	1	1	0	trans	11.3699	0.237269	140	FALSE	TRUE	TRUE	4.55e-05	NA	20.563
H2AFZ	1	1	0	trans	16.3053	0.29691	2	FALSE	FALSE	FALSE	0.855327	NA	0.719
TG	0	0	0	no	0	0	0	TRUE	TRUE	FALSE	2.63e-29	NA	3.61
B3GALT6	1	0	1	cis	15.0882	0.243576	0	FALSE	TRUE	FALSE	0.0481045	NA	0.743
C10orf105	1	1	0	trans	11.5305	0.13328	105	TRUE	FALSE	FALSE	NA	NA	8.13
ACVRL1	0	0	0	no	0	0	0	FALSE	TRUE	TRUE	0.00794107	NA	0.827
PGLYRP2	3	0	3	cis	75.4788	0.627636	8	TRUE	TRUE	TRUE	1.33e-08	NA	0.085
CFL1	1	1	0	trans	23.1784	0.183638	9	FALSE	FALSE	FALSE	0.73105	NA	27.092
CFAP45	0	0	0	no	0	0	0	NA	NA	NA	NA	NA	1.202
LGALS9	1	0	1	cis	19.3384	0.176272	0	FALSE	FALSE	FALSE	0.00139054	NA	3.66
TMPRSS5	0	0	0	no	0	0	0	TRUE	TRUE	TRUE	2.58e-08	NA	4.091
GPHB5	1	1	0	trans	21.6118	0.22047	22	NA	NA	NA	NA	NA	4.661
GALNT3	1	1	0	trans	13.6551	0.434356	15	FALSE	FALSE	TRUE	2.01e-05	NA	21.337
SAYSD1	0	0	0	no	0	0	0	FALSE	FALSE	TRUE	0.000747904	NA	12.897
LMAN2L	2	1	1	cis	25.2561	0.661093	0	FALSE	TRUE	TRUE	1.29e-07	NA	6.459
PQLC2L	0	0	0	no	0	0	0	NA	NA	NA	NA	NA	1.647
CHCHD2	0	0	0	no	0	0	0	FALSE	FALSE	FALSE	0.00022132	NA	6.33
DNAJC4	1	1	0	trans	54.1026	0.266269	597	FALSE	FALSE	TRUE	6.44e-06	NA	NA
KIAA2013	2	1	1	cis	307.653	0.758576	8	FALSE	FALSE	TRUE	NA	NA	2.938
PES1	0	0	0	no	0	0	0	FALSE	FALSE	FALSE	0.655113	NA	15.662
MRPL14	1	1	0	trans	11.0699	0.129367	597	FALSE	FALSE	FALSE	0.036999	NA	0.063
BRICD5	1	1	0	trans	16.0294	0.148826	597	FALSE	FALSE	TRUE	1.62e-10	NA	46.209
FCRL6	0	0	0	no	0	0	0	TRUE	FALSE	TRUE	5.08e-14	NA	26.426
MRPL21	0	0	0	no	0	0	0	FALSE	TRUE	FALSE	5.46e-08	NA	36.895
CLPSL1	2	2	0	trans	307.653	1.29531	15	TRUE	TRUE	FALSE	0.00164846	NA	1.53
CEACAM1	6	6	0	trans	49.5141	0.992291	64	TRUE	FALSE	TRUE	0.6584	NA	1.097
LRRC74A	1	1	0	trans	11.8778	0.43822	43	NA	NA	NA	NA	NA	20.564
CHST12	2	1	1	cis	14.0802	0.218862	35	FALSE	FALSE	TRUE	0.000240663	NA	12.879
C1orf198	0	0	0	no	0	0	0	FALSE	TRUE	FALSE	0.0273753	NA	0.017
COL9A1	0	0	0	no	0	0	0	TRUE	TRUE	FALSE	4.77e-15	NA	31.156
PTPN6	0	0	0	no	0	0	0	FALSE	FALSE	FALSE	0.999912	NA	3.58
SNCA	2	0	2	cis	46.7092	0.330977	0	TRUE	FALSE	FALSE	0.841962	NA	NA
FAM173A	0	0	0	no	0	0	0	FALSE	FALSE	TRUE	0.00048241	NA	2.153
PRSS37	0	0	0	no	0	0	0	TRUE	TRUE	FALSE	0.00172708	NA	5.241
UBE2J1	0	0	0	no	0	0	0	FALSE	FALSE	TRUE	0.857925	NA	22.118
SERF1A	0	0	0	no	0	0	0	FALSE	FALSE	TRUE	NA	NA	16.726
PRKCQ	0	0	0	no	0	0	0	TRUE	FALSE	FALSE	0.967595	NA	4.208
CD200R1L	1	1	0	trans	18.0793	0.341908	23	TRUE	TRUE	TRUE	0.00306227	NA	0.051
FAM171B	1	0	1	cis	70.2545	0.435076	0	TRUE	FALSE	TRUE	0.0574214	NA	NA
TNFSF13B	0	0	0	no	0	0	0	FALSE	FALSE	TRUE	0.954794	NA	1.189
PF4V1	3	0	3	cis	307.653	0.951979	35	TRUE	TRUE	FALSE	0.00689209	NA	1.287
PI3	1	0	1	cis	44.2799	0.280501	0	FALSE	TRUE	FALSE	0.00564031	NA	4.859
RMDN3	1	1	0	trans	12.5104	0.404336	15	FALSE	TRUE	TRUE	0.0237796	NA	29.569
HBZ	2	1	1	cis	115.679	0.385711	597	TRUE	FALSE	FALSE	0.0166772	NA	44.589
HS3ST3A1	0	0	0	no	0	0	0	FALSE	FALSE	FALSE	NA	NA	5.483
F10	2	1	1	cis	51.6643	0.483278	2	TRUE	TRUE	FALSE	0.160511	NA	NA
FGG	0	0	0	no	0	0	0	TRUE	TRUE	FALSE	0.0792944	NA	14.663
B4GALT3	3	3	0	trans	19.163	0.140742	0	FALSE	FALSE	FALSE	0.0208229	NA	4.434
CTBS	2	2	0	trans	33.2047	0.271872	25	FALSE	TRUE	FALSE	2.01e-07	NA	6.078
PCSK2	0	0	0	no	0	0	0	TRUE	TRUE	FALSE	0.994186	NA	4.533
PCDHAC1	2	2	0	trans	12.0167	0.13787	0	FALSE	FALSE	TRUE	4.58e-09	NA	0.967
DEFB112	0	0	0	no	0	0	0	FALSE	FALSE	FALSE	4.67e-05	NA	0.015
DNAJB1	0	0	0	no	0	0	0	FALSE	FALSE	FALSE	0.372157	NA	2.204
CRISPLD2	3	1	2	cis	35.8019	1.24258	4	FALSE	TRUE	FALSE	7.38e-06	NA	1.184
TNF	1	1	0	trans	14.1077	0.242046	0	TRUE	FALSE	FALSE	0.272829	NA	NA
S100A9	0	0	0	no	0	0	0	FALSE	FALSE	FALSE	0.66744	NA	NA
LCT	3	2	1	cis	307.653	0.971016	17	FALSE	FALSE	TRUE	0.064255	NA	1.022
PSMA1	1	1	0	trans	28.6164	0.192054	597	FALSE	FALSE	FALSE	0.947988	NA	NA
DEFB136	0	0	0	no	0	0	0	FALSE	TRUE	FALSE	0.0340001	NA	0.367
CLEC3B	1	0	1	cis	29.023	0.214839	0	FALSE	TRUE	FALSE	0.00038011	NA	0.811
PRKACA	0	0	0	no	0	0	0	FALSE	FALSE	FALSE	0.959056	NA	6.985
RPS6KA3	0	0	0	no	0	0	0	FALSE	FALSE	FALSE	0.999906	NA	6.658
DCUN1D5	3	3	0	trans	48.6131	0.246242	842	FALSE	FALSE	FALSE	0.971995	NA	22.578
GUCA2B	0	0	0	no	0	0	0	FALSE	TRUE	FALSE	0.707936	NA	8.949
SPACA7	3	3	0	trans	37.0212	0.497176	19	TRUE	TRUE	FALSE	2.1e-06	NA	3.341
RNASE1	2	0	2	cis	34.7324	0.404246	0	FALSE	TRUE	FALSE	0.161589	NA	15.286
CNTNAP2	3	2	1	cis	221.794	0.604162	0	FALSE	TRUE	TRUE	3.83e-05	NA	1.445
ATP1B2	1	0	1	cis	39.9931	0.248584	0	TRUE	FALSE	TRUE	0.179759	NA	22.574
PLA2G7	2	2	0	trans	35.7607	0.295963	34	FALSE	TRUE	FALSE	8.02e-11	NA	1.802
ZNF843	0	0	0	no	0	0	0	FALSE	FALSE	FALSE	NA	NA	2.655
C2	1	0	1	cis	281.873	2.53733	140	TRUE	TRUE	FALSE	1.38e-06	NA	0.097
CD74	1	1	0	trans	14.9148	0.149701	597	FALSE	FALSE	TRUE	0.0500581	NA	NA
TMPRSS15	0	0	0	no	0	0	0	TRUE	FALSE	FALSE	1.29e-18	NA	21.071
WFIKKN1	2	0	2	cis	28.4005	0.467792	0	FALSE	TRUE	FALSE	4.9e-08	NA	1.38
RNF148	0	0	0	no	0	0	0	TRUE	TRUE	TRUE	0.000117584	NA	NA
SPINK6	2	0	2	cis	307.653	1.43013	0	FALSE	TRUE	FALSE	2.42e-05	NA	3.102
SDF2L1	0	0	0	no	0	0	0	FALSE	TRUE	FALSE	0.0542961	NA	17.748
LY6G6C	1	1	0	trans	63.4046	0.300486	597	TRUE	FALSE	TRUE	0.0016527	NA	15.591
KIRREL3	0	0	0	no	0	0	0	TRUE	FALSE	TRUE	0.977506	NA	4.269
HAMP	0	0	0	no	0	0	0	TRUE	TRUE	FALSE	0.0425051	NA	0.417
KREMEN2	0	0	0	no	0	0	0	TRUE	TRUE	TRUE	0.414292	NA	12.18
LTA4H	0	0	0	no	0	0	0	FALSE	FALSE	FALSE	0.0494218	NA	0.908
ALCAM	0	0	0	no	0	0	0	FALSE	FALSE	TRUE	0.988336	NA	45.572
IFNGR2	0	0	0	no	0	0	0	FALSE	TRUE	TRUE	0.881281	NA	NA
NUP210	1	1	0	trans	15.0957	0.132151	597	FALSE	FALSE	TRUE	1.45e-10	NA	7.772
MAN1A2	3	0	3	cis	33.7045	0.531568	0	FALSE	FALSE	TRUE	0.996263	NA	19.484
KCNIP4	0	0	0	no	0	0	0	TRUE	FALSE	TRUE	0.967715	NA	10.511
SMDT1	1	1	0	trans	11.6135	0.404761	15	FALSE	FALSE	TRUE	0.16335	NA	11.362
PLA2G12B	1	1	0	trans	53.3533	0.343027	7	FALSE	TRUE	FALSE	0.059869	NA	0.851
LILRB5	4	1	3	cis	307.653	1.0242	6	TRUE	FALSE	TRUE	7.17e-12	NA	1.153
LINGO3	0	0	0	no	0	0	0	TRUE	FALSE	TRUE	NA	NA	8.679
GAA	3	0	3	cis	104.928	1.25597	0	FALSE	FALSE	FALSE	4.62e-11	NA	0.528
SEMA7A	0	0	0	no	0	0	0	FALSE	FALSE	TRUE	0.0253934	NA	14.167
C12orf49	0	0	0	no	0	0	0	FALSE	TRUE	FALSE	0.0452103	NA	6.832
C7orf73	1	1	0	trans	13.7535	0.264449	0	FALSE	TRUE	FALSE	NA	NA	0.325
LRRC32	1	1	0	trans	33.9617	0.253997	9	FALSE	TRUE	TRUE	0.0215755	NA	15.986
TGFBI	1	0	1	cis	98.7667	0.374091	0	FALSE	TRUE	FALSE	0.00372244	NA	26.111
CEACAM19	0	0	0	no	0	0	0	FALSE	TRUE	TRUE	5.78e-07	NA	2.433
ADAM23	5	1	4	cis	62.1151	0.817133	0	TRUE	TRUE	TRUE	0.995404	NA	3.953
CLEC2D	1	1	0	trans	20.9881	0.166289	597	FALSE	TRUE	TRUE	0.767945	NA	59.915
SHISA3	1	1	0	trans	32.2974	0.264414	22	TRUE	FALSE	TRUE	0.000449562	NA	4.701
TMPRSS11D	1	1	0	trans	60.6672	0.313295	5	FALSE	FALSE	TRUE	0.062519	NA	2.503
PRRG1	1	1	0	trans	18.1689	0.36641	1	FALSE	FALSE	TRUE	0.335255	NA	NA
C11orf68	1	0	1	cis	11.0687	0.483601	0	FALSE	FALSE	FALSE	0.409499	NA	15.375
FCGR2A	1	0	1	cis	307.653	1.26683	1	FALSE	TRUE	TRUE	0.000150862	NA	0.235
KEL	0	0	0	no	0	0	0	TRUE	FALSE	TRUE	2.01e-16	NA	17.091
FCGR3B	2	1	1	cis	84.3663	0.406574	0	TRUE	FALSE	TRUE	3.3e-05	NA	0.67
VCY	3	3	0	trans	32.7814	0.812899	37	TRUE	FALSE	FALSE	NA	NA	1.764
C1orf185	1	1	0	trans	36.3021	0.233414	597	TRUE	FALSE	TRUE	NA	NA	1.557
NRXN2	0	0	0	no	0	0	0	TRUE	TRUE	TRUE	0.999896	NA	6.088
ETNK1	1	1	0	trans	85.1996	0.379459	29	FALSE	FALSE	TRUE	0.86513	NA	20.149
CTSL	4	4	0	trans	307.653	1.32483	7	FALSE	TRUE	FALSE	0.00934181	NA	3.394
NAALAD2	3	3	0	trans	79.9098	0.46896	3	TRUE	FALSE	TRUE	7.02e-15	NA	1.421
DRAXIN	1	1	0	trans	13.5138	0.444323	65	FALSE	TRUE	FALSE	6.64e-10	NA	18.582
PAPOLG	0	0	0	no	0	0	0	FALSE	FALSE	TRUE	0.989888	NA	0.05
ARG1	1	1	0	trans	16.1342	0.161913	3	TRUE	FALSE	FALSE	0.000499883	NA	1.05
GPX5	0	0	0	no	0	0	0	TRUE	TRUE	FALSE	0.00888468	NA	1.031
ANG	4	0	4	cis	176.486	0.744611	0	TRUE	TRUE	FALSE	0.224577	NA	0.167
DEFB125	0	0	0	no	0	0	0	FALSE	TRUE	FALSE	0.000941817	NA	0.565
HLA-DQA2	0	0	0	no	0	0	0	TRUE	FALSE	TRUE	0.00504406	NA	21.496
XXYLT1	2	0	2	cis	21.8063	0.175398	0	FALSE	TRUE	FALSE	0.0516035	NA	32.598
GRPEL1	0	0	0	no	0	0	0	FALSE	FALSE	FALSE	0.896268	NA	1.603
CXCL17	0	0	0	no	0	0	0	TRUE	TRUE	FALSE	0.0285884	NA	3.639
GADD45GIP1	0	0	0	no	0	0	0	FALSE	FALSE	FALSE	0.000318097	NA	0.71
NPTXR	1	0	1	cis	31.5609	0.928239	0	TRUE	TRUE	FALSE	NA	NA	4.872
F5	2	0	2	cis	122.042	0.930099	19	TRUE	TRUE	FALSE	4.69e-08	NA	2.297
HSPA1A	1	0	1	cis	14.0806	0.272702	140	FALSE	FALSE	FALSE	NA	NA	12.572
AFAP1L1	0	0	0	no	0	0	0	FALSE	FALSE	FALSE	4.07e-08	NA	11.491
IMPAD1	1	0	1	cis	108.695	1.62068	0	FALSE	FALSE	TRUE	0.327579	NA	13.258
NCR3LG1	0	0	0	no	0	0	0	FALSE	FALSE	TRUE	NA	NA	3.248
SPACA5	0	0	0	no	0	0	0	TRUE	TRUE	FALSE	NA	NA	0.5
C11orf94	0	0	0	no	0	0	0	TRUE	TRUE	FALSE	0.000289638	NA	0.388
KIR2DL2	1	1	0	trans	107.123	0.372041	597	FALSE	TRUE	TRUE	NA	NA	15.279
PSMA2	0	0	0	no	0	0	0	FALSE	FALSE	FALSE	0.937475	NA	3.173
SPINK5	1	1	0	trans	32.1164	0.204735	597	FALSE	TRUE	FALSE	2.12e-17	NA	2.457
BCAN	2	0	2	cis	31.6088	0.557825	0	TRUE	TRUE	FALSE	0.00361212	NA	1.558
MCCD1	0	0	0	no	0	0	0	TRUE	TRUE	FALSE	0.00896309	NA	0.183
CELA2A	0	0	0	no	0	0	0	TRUE	TRUE	FALSE	1.98e-06	NA	0.791
MTPAP	1	1	0	trans	201.121	0.49307	597	FALSE	FALSE	FALSE	0.910575	NA	26.265
RARRES1	6	3	3	cis	307.653	1.7201	0	FALSE	TRUE	FALSE	8.41e-07	NA	0.004
SMIM9	1	1	0	trans	13.27	0.132227	597	FALSE	FALSE	TRUE	NA	NA	23.243
ADAM10	0	0	0	no	0	0	0	FALSE	TRUE	TRUE	0.999845	NA	NA
CTNNB1	1	1	0	trans	15.1217	0.139386	597	FALSE	FALSE	FALSE	0.999813	NA	NA
AMN	0	0	0	no	0	0	0	FALSE	FALSE	TRUE	0.0923578	NA	14.227
DUSP3	0	0	0	no	0	0	0	FALSE	FALSE	FALSE	0.736745	NA	12.338
GH1	0	0	0	no	0	0	0	TRUE	TRUE	FALSE	0.0174316	NA	13.466
ADGRF5	4	2	2	cis	307.653	1.48612	53	NA	NA	NA	NA	NA	0.507
ADAM30	0	0	0	no	0	0	0	TRUE	FALSE	TRUE	0.00193807	NA	15.943
CA5A	0	0	0	no	0	0	0	TRUE	FALSE	FALSE	0.0107231	NA	11.645
ALKBH5	0	0	0	no	0	0	0	FALSE	TRUE	FALSE	0.803935	NA	3.774
ADSL	1	1	0	trans	18.1356	0.16436	597	FALSE	FALSE	FALSE	0.000212575	NA	2.248
TMPRSS11A	0	0	0	no	0	0	0	FALSE	FALSE	TRUE	9.57e-11	NA	11.639
IMPDH2	0	0	0	no	0	0	0	FALSE	FALSE	FALSE	0.00135317	NA	59.284
ABHD12	0	0	0	no	0	0	0	FALSE	FALSE	TRUE	1.98e-06	NA	10.763
NPIPB3	1	1	0	trans	57.6926	0.2811	597	FALSE	FALSE	TRUE	0.502865	NA	18.311
CHRDL2	2	0	2	cis	84.9607	0.763698	1	FALSE	TRUE	FALSE	2.14e-05	NA	6.064
SPR	0	0	0	no	0	0	0	FALSE	FALSE	FALSE	0.000439257	NA	1.309
KIAA1161	0	0	0	no	0	0	0	FALSE	FALSE	FALSE	5.13e-10	NA	NA
CA13	0	0	0	no	0	0	0	FALSE	FALSE	FALSE	0.000339444	NA	2.364
CEACAM3	0	0	0	no	0	0	0	TRUE	TRUE	TRUE	1.5e-07	NA	14.099
PCDHB7	0	0	0	no	0	0	0	FALSE	FALSE	TRUE	1.3e-15	NA	11.74
BCL2L10	2	2	0	trans	13.0564	0.47307	183	TRUE	FALSE	TRUE	0.000387595	NA	NA
OLFML3	1	1	0	trans	307.653	0.694199	597	FALSE	TRUE	FALSE	0.000588287	NA	NA
DYNLRB1	1	1	0	trans	14.7155	0.140429	597	FALSE	FALSE	FALSE	0.842803	NA	2.614
ANKRD46	1	1	0	trans	11.8969	0.217217	14	FALSE	FALSE	TRUE	0.918716	NA	1.546
RNASE7	0	0	0	no	0	0	0	TRUE	TRUE	FALSE	0.280449	NA	21.734
TMEM25	0	0	0	no	0	0	0	FALSE	TRUE	TRUE	0.000421369	NA	0.156
GALNT11	1	1	0	trans	12.5302	0.125183	38	FALSE	FALSE	TRUE	0.00404742	NA	4.351
NTS	0	0	0	no	0	0	0	FALSE	TRUE	FALSE	7.97e-06	NA	0.705
LCP1	0	0	0	no	0	0	0	FALSE	FALSE	FALSE	0.973076	NA	19.808
SUN3	1	1	0	trans	11.8136	0.135036	0	TRUE	FALSE	TRUE	3.8e-05	NA	0.062
COL26A1	1	1	0	trans	14.7538	0.456727	65	NA	NA	NA	0.000191086	NA	18.921
CLEC7A	1	1	0	trans	13.1185	0.450145	15	TRUE	FALSE	TRUE	7.99e-08	NA	12.165
MAPK12	1	1	0	trans	18.4458	0.155087	597	TRUE	FALSE	FALSE	0.0136201	NA	16.695
ST6GALNAC1	2	2	0	trans	39.9859	0.235532	702	TRUE	FALSE	TRUE	2.24e-11	NA	23.088
QRFP	0	0	0	no	0	0	0	FALSE	TRUE	FALSE	0.00762335	NA	20.514
FBP1	0	0	0	no	0	0	0	TRUE	FALSE	FALSE	0.0985908	NA	3.201
SNRPF	3	3	0	trans	289.319	0.577055	627	FALSE	FALSE	TRUE	0.734662	NA	11.424
SEC61B	0	0	0	no	0	0	0	FALSE	FALSE	TRUE	0.74284	NA	17.485
CAMKK1	0	0	0	no	0	0	0	TRUE	FALSE	FALSE	0.0632391	NA	20.797
CELA3B	0	0	0	no	0	0	0	TRUE	TRUE	FALSE	2.12e-10	NA	59.621
SLC27A2	0	0	0	no	0	0	0	FALSE	FALSE	TRUE	2.58e-05	NA	16.334
S100A13	2	2	0	trans	307.653	1.16278	37	FALSE	FALSE	FALSE	0.0351531	NA	1.621
PSG8	0	0	0	no	0	0	0	TRUE	TRUE	FALSE	1.93e-10	NA	2.729
AKR7A2	2	0	2	cis	50.062	0.517874	0	FALSE	FALSE	FALSE	3.56e-06	NA	3.381
LAG3	1	0	1	cis	11.4631	0.131741	0	TRUE	TRUE	TRUE	0.109617	NA	NA
RB1	0	0	0	no	0	0	0	FALSE	FALSE	FALSE	1	NA	29.649
COL20A1	1	1	0	trans	11.8356	0.404207	65	FALSE	TRUE	FALSE	1.27e-24	NA	13.659
ARHGEF10	0	0	0	no	0	0	0	FALSE	FALSE	FALSE	1.11e-13	NA	0.143
PNPLA2	2	2	0	trans	107.941	0.392848	606	TRUE	FALSE	FALSE	0.00114119	NA	1.243
SEMA4B	0	0	0	no	0	0	0	FALSE	TRUE	TRUE	0.001608	NA	12.981
LRRC37A2	1	1	0	trans	32.7041	0.217302	597	FALSE	FALSE	TRUE	NA	NA	8.287
FLVCR1	0	0	0	no	0	0	0	FALSE	FALSE	TRUE	0.000373086	NA	11.446
SEMA4C	1	1	0	trans	25.7081	0.915162	0	FALSE	TRUE	TRUE	0.999373	NA	5.133
GAPDHS	0	0	0	no	0	0	0	TRUE	FALSE	FALSE	0.135772	NA	0.161
APOO	0	0	0	no	0	0	0	FALSE	FALSE	TRUE	0.754113	NA	4.943
C5orf38	2	2	0	trans	170.803	1.03699	40	TRUE	FALSE	FALSE	0.162072	NA	2.092
ADAMTSL2	0	0	0	no	0	0	0	TRUE	TRUE	FALSE	0.0710587	NA	0.353
CFB	2	1	1	cis	120.097	1.01622	143	TRUE	TRUE	FALSE	0.000978859	NA	0.322
HS6ST1	2	1	1	cis	17.7798	0.167906	597	FALSE	TRUE	FALSE	0.906059	NA	24.691
HLA-DRB3	2	2	0	trans	33.2957	0.260342	26	NA	NA	NA	NA	NA	0.612
CHST14	0	0	0	no	0	0	0	FALSE	FALSE	TRUE	0.594619	NA	23.693
CD55	1	0	1	cis	67.9618	0.345813	0	FALSE	TRUE	TRUE	2.49e-07	NA	38.037
SPTLC2	1	1	0	trans	11.2604	0.165502	0	FALSE	FALSE	TRUE	0.820594	NA	1.895
BTNL9	0	0	0	no	0	0	0	TRUE	FALSE	TRUE	6.53e-10	NA	5.142
C5orf46	1	1	0	trans	38.3273	0.22581	597	FALSE	TRUE	FALSE	0.299425	NA	35.584
TNFRSF12A	1	1	0	trans	242.522	0.573669	597	FALSE	TRUE	TRUE	0.0364213	NA	0.229
SLAMF1	0	0	0	no	0	0	0	TRUE	TRUE	TRUE	0.135406	NA	8.212
BAGE2	0	0	0	no	0	0	0	NA	NA	NA	NA	NA	18.679
CRELD1	2	0	2	cis	307.653	0.986525	0	FALSE	TRUE	TRUE	1.41e-06	NA	2.49
MYBPC1	0	0	0	no	0	0	0	TRUE	FALSE	FALSE	0.657926	NA	10.979
APLN	1	1	0	trans	18.0108	0.155521	5	TRUE	TRUE	FALSE	0.377456	NA	28.489
TP53I13	5	5	0	trans	26.9328	0.587375	1	FALSE	FALSE	TRUE	0.0627343	NA	0.206
TNC	4	2	2	cis	298.386	1.09134	22	TRUE	TRUE	FALSE	1.45e-05	NA	4.783
GLT8D1	2	2	0	trans	15.7053	0.157159	0	FALSE	FALSE	TRUE	0.00348978	NA	0.498
BTN2A1	0	0	0	no	0	0	0	FALSE	TRUE	TRUE	1.07e-18	NA	3.177
HGFAC	3	0	3	cis	307.653	1.70097	1	TRUE	TRUE	FALSE	5.21e-07	NA	NA
LILRB2	4	0	4	cis	307.653	0.921605	0	TRUE	FALSE	TRUE	7.83e-06	NA	NA
GZMK	1	0	1	cis	18.2847	0.164123	0	TRUE	TRUE	FALSE	0.000569041	NA	0.035
ITGB6	1	1	0	trans	105.858	0.492727	5	TRUE	TRUE	TRUE	1.91e-15	NA	0.414
KIR2DL4	0	0	0	no	0	0	0	TRUE	TRUE	TRUE	0.875263	NA	NA
HEPACAM2	0	0	0	no	0	0	0	TRUE	FALSE	TRUE	8.71e-09	NA	NA
ERVV-1	0	0	0	no	0	0	0	TRUE	FALSE	TRUE	NA	NA	6.35
LGALS1	0	0	0	no	0	0	0	FALSE	FALSE	FALSE	0.0046369	NA	11.095
FCRL1	1	0	1	cis	58.3511	0.296319	0	TRUE	TRUE	TRUE	0.00159527	NA	4.215
PECAM1	0	0	0	no	0	0	0	NA	NA	NA	NA	NA	9.64
OPCML	1	1	0	trans	41.4655	0.222742	597	TRUE	TRUE	FALSE	0.578156	NA	55.716
NDUFB11	0	0	0	no	0	0	0	FALSE	FALSE	TRUE	0.750859	NA	64.889
CTNNA2	0	0	0	no	0	0	0	FALSE	FALSE	FALSE	0.999718	NA	0.628
LRPAP1	2	2	0	trans	260.545	2.24968	737	FALSE	TRUE	FALSE	0.00608431	NA	NA
UBE2G2	1	1	0	trans	17.6517	0.161612	597	FALSE	FALSE	FALSE	0.247416	NA	3.336
NRXN1	0	0	0	no	0	0	0	TRUE	TRUE	TRUE	0.999949	NA	NA
ATP5O	0	0	0	no	0	0	0	FALSE	FALSE	FALSE	0.434077	NA	0.876
IL1RL1	4	1	3	cis	295.871	1.36409	0	TRUE	TRUE	TRUE	1.28e-07	NA	1.658
ADAM12	2	0	2	cis	27.5871	0.224959	0	TRUE	TRUE	TRUE	0.341608	NA	2.735
CDH11	3	1	2	cis	197.013	0.841617	597	TRUE	TRUE	TRUE	0.999267	NA	NA
SMIM13	2	2	0	trans	12.6085	0.216965	0	FALSE	FALSE	TRUE	NA	NA	3.854
PI15	0	0	0	no	0	0	0	TRUE	TRUE	FALSE	0.00430939	NA	42.454
SEMA6B	1	1	0	trans	39.1016	0.468976	18	TRUE	FALSE	TRUE	0.742579	NA	16.027
LDLRAD4	1	1	0	trans	20.5369	0.278888	140	FALSE	FALSE	TRUE	0.377306	NA	1.977
FOXRED1	1	1	0	trans	25.8502	0.151386	597	FALSE	FALSE	FALSE	4.09e-11	NA	23.513
FGFBP1	1	1	0	trans	20.6538	0.169232	597	TRUE	TRUE	FALSE	0.00103703	NA	12.952
DEFA5	2	2	0	trans	19.8973	0.251243	0	FALSE	TRUE	FALSE	0.000100681	NA	1.001
CDKN1B	0	0	0	no	0	0	0	FALSE	FALSE	FALSE	0.847005	NA	0.019
CUEDC2	2	2	0	trans	32.4794	0.382874	18	FALSE	FALSE	FALSE	0.0719074	NA	0.91
CXCL8	1	1	0	trans	139.102	0.438549	10	NA	NA	NA	NA	NA	0.37
HAVCR1	2	0	2	cis	118.323	0.430811	0	TRUE	TRUE	TRUE	0.00305434	NA	0.984
PGRMC1	0	0	0	no	0	0	0	FALSE	FALSE	TRUE	0.622397	NA	4.134
CRTAC1	4	2	2	cis	272.007	0.663704	20	TRUE	TRUE	FALSE	0.000140635	NA	0.296
PCDHA7	1	1	0	trans	56.7911	0.712636	9	FALSE	FALSE	TRUE	0.000137152	NA	0.703
RAET1E	1	1	0	trans	91.5268	0.40641	8	TRUE	TRUE	TRUE	1.86e-05	NA	8.058
COLGALT1	2	2	0	trans	36.6661	0.274547	598	FALSE	TRUE	FALSE	0.00373036	NA	12.288
DNAJB14	1	1	0	trans	73.5352	0.310912	597	FALSE	FALSE	TRUE	0.956255	NA	NA
GCNT2	1	1	0	trans	15.9791	0.482417	15	FALSE	FALSE	FALSE	0.0193977	NA	28.32
B4GALT7	2	1	1	cis	68.1911	1.48641	2	FALSE	FALSE	FALSE	0.0031975	NA	3.179
WFDC13	1	1	0	trans	36.9287	0.236852	10	FALSE	TRUE	FALSE	0.252946	NA	20.093
PARP16	0	0	0	no	0	0	0	FALSE	FALSE	TRUE	1.93e-08	NA	55.932
FAM177A1	4	2	2	cis	154.452	0.715162	26	FALSE	TRUE	FALSE	0.00206788	NA	10.245
CLEC1B	4	1	3	cis	113.629	0.479395	0	TRUE	FALSE	TRUE	0.000104171	NA	7.145
SPAG11A	0	0	0	no	0	0	0	FALSE	TRUE	FALSE	0.0390122	NA	9.048
UMOD	2	2	0	trans	222.466	0.549819	8	TRUE	TRUE	TRUE	3.18e-08	NA	3.588
DNAJC11	1	1	0	trans	20.1362	0.199062	10	FALSE	FALSE	TRUE	0.999971	NA	9.851
SCGB3A1	5	5	0	trans	32.0426	0.317198	0	FALSE	TRUE	FALSE	0.452638	NA	0.402
HRASLS2	0	0	0	no	0	0	0	TRUE	FALSE	TRUE	0.0182738	NA	0.828
SERAC1	0	0	0	no	0	0	0	FALSE	FALSE	TRUE	0.00240098	NA	26.63
CLEC6A	1	0	1	cis	11.3148	0.166357	0	TRUE	FALSE	TRUE	1.79e-06	NA	1.884
DEFB106A	0	0	0	no	0	0	0	FALSE	TRUE	FALSE	0.409308	NA	6.218
COL9A2	1	1	0	trans	17.0222	0.225392	16	FALSE	TRUE	FALSE	0.182801	NA	0.178
ZNF275	1	1	0	trans	30.4389	0.211406	597	FALSE	FALSE	FALSE	0.056609	NA	14.249
CLEC4D	0	0	0	no	0	0	0	FALSE	FALSE	TRUE	0.000109415	NA	13.861
BCL2L1	2	2	0	trans	18.2106	0.257737	245	FALSE	FALSE	TRUE	0.823685	NA	36.95
CRH	0	0	0	no	0	0	0	TRUE	TRUE	FALSE	0.527789	NA	1.311
FAM174A	1	1	0	trans	73.2394	0.591975	0	FALSE	FALSE	TRUE	0.000618294	NA	0.085
CLPS	4	0	4	cis	140.899	0.75189	0	TRUE	TRUE	FALSE	0.0562748	NA	0.232
HSD17B7	0	0	0	no	0	0	0	FALSE	TRUE	TRUE	0.00175451	NA	NA
GAPDH	0	0	0	no	0	0	0	FALSE	FALSE	FALSE	0.18046	NA	3.959
DUSP13	1	0	1	cis	116.172	0.410281	0	TRUE	TRUE	TRUE	9.99e-08	NA	5.744
SEMA3C	0	0	0	no	0	0	0	FALSE	TRUE	FALSE	0.296856	NA	0.319
ZNF264	0	0	0	no	0	0	0	FALSE	FALSE	FALSE	7.1e-06	NA	3.336
KCNJ11	0	0	0	no	0	0	0	TRUE	FALSE	TRUE	0.314724	NA	1.079
LYSMD4	0	0	0	no	0	0	0	FALSE	FALSE	TRUE	1.73e-05	NA	8.802
PCSK1N	0	0	0	no	0	0	0	TRUE	TRUE	FALSE	0.444049	NA	1.33
MINOS1	1	1	0	trans	307.653	1.30287	597	FALSE	FALSE	TRUE	0.34888	NA	9.491
PIK3R1	1	1	0	trans	94.4028	0.374074	597	FALSE	FALSE	FALSE	0.99824	NA	0.804
CEACAM21	0	0	0	no	0	0	0	FALSE	FALSE	TRUE	2.38e-10	NA	1.132
STC1	0	0	0	no	0	0	0	FALSE	TRUE	FALSE	0.473499	NA	4.691
FAM24B	0	0	0	no	0	0	0	FALSE	FALSE	FALSE	0.0336499	NA	3.777
ADAMTS15	0	0	0	no	0	0	0	TRUE	TRUE	FALSE	0.679914	NA	2.684
NPM1	0	0	0	no	0	0	0	FALSE	FALSE	FALSE	0.959044	NA	9.269
SLC26A5	0	0	0	no	0	0	0	FALSE	FALSE	TRUE	0.00137556	NA	3.2
PCDH10	5	5	0	trans	307.653	1.63884	630	TRUE	FALSE	TRUE	0.89443	NA	NA
DEFB128	0	0	0	no	0	0	0	FALSE	TRUE	FALSE	0.560121	NA	2.722
SIGIRR	2	2	0	trans	307.653	0.910867	6	FALSE	FALSE	TRUE	0.00530889	NA	0.558
SPINT3	1	0	1	cis	117.178	0.278174	0	FALSE	TRUE	FALSE	NA	NA	0.19
B3GNT2	3	2	1	cis	72.213	0.329021	10	FALSE	FALSE	TRUE	0.696954	NA	18.21
C1orf226	0	0	0	no	0	0	0	FALSE	FALSE	FALSE	0.723357	NA	2.23
SEMA3B	0	0	0	no	0	0	0	NA	NA	NA	NA	NA	5.613
DEFB123	0	0	0	no	0	0	0	TRUE	TRUE	FALSE	0.00636985	NA	0.572
C17orf67	0	0	0	no	0	0	0	FALSE	TRUE	FALSE	2.48e-05	NA	1.673
FAM171A1	0	0	0	no	0	0	0	FALSE	TRUE	TRUE	0.987016	NA	4.108
LRRC4C	1	0	1	cis	12.5388	0.128594	0	TRUE	FALSE	TRUE	0.953731	NA	2.977
NUP210L	0	0	0	no	0	0	0	TRUE	FALSE	TRUE	0.144641	NA	0.455
RNF215	0	0	0	no	0	0	0	FALSE	FALSE	TRUE	0.000386646	NA	NA
APCDD1	0	0	0	no	0	0	0	TRUE	TRUE	TRUE	0.000654608	NA	1.593
CLPSL2	0	0	0	no	0	0	0	TRUE	TRUE	FALSE	0.146625	NA	41.357
FIBCD1	0	0	0	no	0	0	0	TRUE	FALSE	FALSE	7.56e-06	NA	2.505
DDX39B	0	0	0	no	0	0	0	FALSE	FALSE	FALSE	0.997728	NA	14.303
ABO	2	0	2	cis	307.653	1.57569	27	NA	NA	NA	NA	NA	0.1
PRKCG	0	0	0	no	0	0	0	TRUE	FALSE	FALSE	0.999824	NA	5.825
CNP	1	0	1	cis	16.4262	0.170129	0	TRUE	FALSE	FALSE	0.890888	NA	2.441
ADAMTS3	0	0	0	no	0	0	0	FALSE	TRUE	FALSE	1.79e-06	NA	0.679
PLXDC1	3	3	0	trans	51.3393	0.600388	51	FALSE	TRUE	TRUE	0.000149406	NA	18.441
ABCC6	0	0	0	no	0	0	0	TRUE	FALSE	TRUE	1.45e-06	NA	10.541
BPIFA1	0	0	0	no	0	0	0	FALSE	TRUE	FALSE	3.6e-05	NA	14.682
HAPLN4	0	0	0	no	0	0	0	TRUE	TRUE	FALSE	0.0326848	NA	6.423
SSMEM1	0	0	0	no	0	0	0	TRUE	FALSE	TRUE	6.43e-13	NA	3.775
MGAT4A	1	1	0	trans	25.708	0.182334	597	FALSE	TRUE	FALSE	0.0598162	NA	46.797
TK1	0	0	0	no	0	0	0	FALSE	FALSE	FALSE	0.25567	NA	3.074
HLA-DPB1	0	0	0	no	0	0	0	FALSE	TRUE	TRUE	7.18e-09	NA	69.595
NPHS2	0	0	0	no	0	0	0	TRUE	FALSE	TRUE	0.00896414	NA	15.853
STOML2	1	1	0	trans	14.034	0.110042	597	FALSE	TRUE	FALSE	0.529201	NA	17.569
CFH	3	1	2	cis	99.3503	0.665113	105	TRUE	TRUE	FALSE	0.999631	NA	0.335
CTSO	2	1	1	cis	13.1188	0.148867	16	FALSE	TRUE	FALSE	6.35e-06	NA	14.906
TNS4	0	0	0	no	0	0	0	TRUE	FALSE	FALSE	0.000130733	NA	7.278
CCDC134	0	0	0	no	0	0	0	FALSE	TRUE	FALSE	0.000741173	NA	7.184
ZPLD1	1	1	0	trans	20.0783	0.171976	597	TRUE	FALSE	TRUE	0.000311007	NA	22.399
KIAA0040	1	1	0	trans	17.9193	0.33167	14	FALSE	FALSE	FALSE	NA	NA	6.905
DHPS	0	0	0	no	0	0	0	FALSE	FALSE	FALSE	0.00345215	NA	4.442
GNPDA1	0	0	0	no	0	0	0	FALSE	FALSE	FALSE	0.00342636	NA	0.209
LRRTM4	0	0	0	no	0	0	0	TRUE	TRUE	TRUE	0.748069	NA	NA
FBP2	0	0	0	no	0	0	0	TRUE	FALSE	FALSE	0.00139312	NA	0.813
LGALS7	2	2	0	trans	17.1385	0.175512	39	TRUE	FALSE	FALSE	0.433767	NA	NA
TOPBP1	0	0	0	no	0	0	0	FALSE	FALSE	FALSE	1	NA	0.658
THBS3	0	0	0	no	0	0	0	FALSE	TRUE	FALSE	1.21e-08	NA	15.368
B4GALT2	2	1	1	cis	24.7738	0.455507	2	FALSE	FALSE	TRUE	0.295417	NA	24.294
PRSS57	3	1	2	cis	225.785	1.26085	140	TRUE	TRUE	FALSE	1.73e-07	NA	0.168
MILR1	1	1	0	trans	11.1941	0.111135	0	FALSE	FALSE	FALSE	NA	NA	0.413
TNFRSF25	0	0	0	no	0	0	0	FALSE	TRUE	TRUE	0.448739	NA	3.901
DNAJC10	3	2	1	cis	34.4859	0.643962	140	FALSE	FALSE	TRUE	8.95e-05	NA	21.242
ARMC10	0	0	0	no	0	0	0	FALSE	FALSE	TRUE	0.0312022	NA	1.296
HIST1H1C	0	0	0	no	0	0	0	FALSE	FALSE	FALSE	NA	NA	4.481
GLO1	1	0	1	cis	14.8407	0.153625	0	FALSE	FALSE	FALSE	0.000220689	NA	4.538
EXOSC1	1	1	0	trans	16.8657	0.205152	0	FALSE	FALSE	FALSE	1.88e-07	NA	2.163
LYG1	0	0	0	no	0	0	0	FALSE	TRUE	FALSE	0.000104428	NA	9.336
FAM151A	3	0	3	cis	52.5553	0.705063	0	FALSE	FALSE	FALSE	3.92e-13	NA	0.037
MYRF	1	1	0	trans	25.7225	0.185629	597	TRUE	FALSE	TRUE	0.999848	NA	26.036
C22orf15	0	0	0	no	0	0	0	TRUE	TRUE	FALSE	0.0813466	NA	2.78
FRRS1L	0	0	0	no	0	0	0	FALSE	FALSE	TRUE	0.00842828	NA	0.972
PAICS	0	0	0	no	0	0	0	FALSE	FALSE	FALSE	0.0683141	NA	0.197
A4GALT	2	1	1	cis	35.1978	0.233886	0	FALSE	FALSE	TRUE	0.111599	NA	14.639
PCDHGC5	0	0	0	no	0	0	0	TRUE	FALSE	TRUE	2.85e-05	NA	13.298
CD300LG	0	0	0	no	0	0	0	TRUE	TRUE	TRUE	0.0299351	NA	3.063
LCN8	0	0	0	no	0	0	0	TRUE	FALSE	FALSE	0.0426758	NA	0.035
PRSS2	3	3	0	trans	22.9944	0.348166	1	NA	NA	NA	NA	NA	1.967
CYB5R3	0	0	0	no	0	0	0	FALSE	FALSE	TRUE	0.210867	NA	0.328
ABHD14A	0	0	0	no	0	0	0	FALSE	TRUE	TRUE	0.000234514	NA	19.978
YBX2	1	1	0	trans	16.074	0.142286	597	TRUE	FALSE	FALSE	0.968726	NA	46.389
EDDM3B	1	1	0	trans	14.168	0.453881	65	FALSE	TRUE	FALSE	0.0185128	NA	6.346
ERCC4	1	1	0	trans	11.3567	0.132462	38	FALSE	FALSE	FALSE	3.33e-10	NA	0.192
AKR1B1	1	0	1	cis	71.277	1.27746	0	TRUE	FALSE	FALSE	1.07e-05	NA	21.425
SNAPIN	0	0	0	no	0	0	0	FALSE	FALSE	FALSE	3.05e-05	NA	48.109
C5orf63	1	1	0	trans	72.3097	0.303618	597	FALSE	FALSE	FALSE	NA	NA	78.437
ST6GALNAC2	1	1	0	trans	14.5125	0.141563	105	TRUE	TRUE	FALSE	4.43e-08	NA	43.862
NHLRC3	1	1	0	trans	61.9738	0.298369	597	FALSE	TRUE	FALSE	0.00380866	NA	18.789
C3orf18	1	1	0	trans	11.1805	0.123891	105	FALSE	FALSE	TRUE	0.014308	NA	33.602
TMED10	1	1	0	trans	123.574	0.48289	0	FALSE	TRUE	TRUE	0.718151	NA	9.406
RETSAT	0	0	0	no	0	0	0	FALSE	TRUE	TRUE	2.05e-10	NA	10.696
HNRNPF	0	0	0	no	0	0	0	FALSE	FALSE	FALSE	0.86404	NA	16.108
SERPINF1	2	0	2	cis	95.5111	0.436393	0	FALSE	TRUE	TRUE	8.29e-05	NA	NA
POMGNT2	2	1	1	cis	49.4713	0.274718	0	FALSE	TRUE	FALSE	0.00772677	NA	0.546
CCDC126	3	2	1	cis	36.9902	0.244641	5	FALSE	FALSE	FALSE	0.351142	NA	1.558
CLEC2A	0	0	0	no	0	0	0	TRUE	FALSE	TRUE	NA	NA	0.408
TDO2	3	3	0	trans	83.0709	0.880111	6	TRUE	FALSE	FALSE	1.52e-08	NA	1.643
DEFB104A	0	0	0	no	0	0	0	FALSE	TRUE	FALSE	0.519473	NA	0.089
SULT1E1	1	1	0	trans	12.9477	0.148323	29	FALSE	FALSE	FALSE	7.4e-05	NA	22.668
EDDM3A	1	1	0	trans	44.0397	0.207038	597	TRUE	TRUE	FALSE	2.79e-09	NA	14.178
MAP4K1	0	0	0	no	0	0	0	TRUE	FALSE	FALSE	0.991409	NA	0.99
IL27RA	2	1	1	cis	198.581	0.711328	0	TRUE	FALSE	TRUE	8.97e-07	NA	0.08
DNASE2B	0	0	0	no	0	0	0	TRUE	TRUE	FALSE	3.79e-14	NA	7.524
NT5DC3	0	0	0	no	0	0	0	FALSE	TRUE	FALSE	0.000112402	NA	0.059
EIF4G2	0	0	0	no	0	0	0	FALSE	FALSE	FALSE	NA	NA	12.102
YWHAQ	1	1	0	trans	36.2312	0.285648	24	FALSE	FALSE	FALSE	0.873108	NA	11.523
TYMSOS	1	1	0	trans	39.5704	0.228389	597	NA	NA	NA	NA	NA	33.817
KDELC1	0	0	0	no	0	0	0	FALSE	TRUE	FALSE	6.42e-06	NA	15.335
C5orf15	0	0	0	no	0	0	0	FALSE	FALSE	TRUE	0.0159999	NA	NA
YWHAQ;SFN;YWHAB;YWHAE;YWHAG;YWHAH;YWHAZ	2	2	0	trans	40.4502	0.245	702	NA	NA	NA	NA	NA	NA
C4A;C4B	1	1	1	cis	211.118	0.67965	140	NA	NA	NA	NA	NA	NA
KYAT3	0	0	0	no	0	0	0	NA	NA	NA	NA	NA	NA
ADGRE5	3	3	0	trans	23.9272	0.474626	288	NA	NA	NA	NA	NA	NA
ERO1B	1	0	1	cis	68.9414	0.33368	0	NA	NA	NA	NA	20	NA
MZB1	0	0	0	no	0	0	0	TRUE	TRUE	FALSE	0.00381146	4	NA
ITGA2B;ITGB3	0	0	0	no	0	0	0	NA	NA	NA	NA	NA	NA
GRK2	0	0	0	no	0	0	0	NA	NA	NA	NA	NA	NA
PPP4R3A	0	0	0	no	0	0	0	NA	NA	NA	NA	NA	NA
CHMP3	1	0	1	cis	11.7259	0.175499	0	FALSE	FALSE	FALSE	0.0362459	84	NA
LAMA1;LAMB1;LAMC1	1	1	0	trans	22.1725	0.485005	0	NA	NA	NA	NA	NA	NA
CGA;TSHB	1	1	0	trans	14.0828	0.164286	0	NA	NA	NA	NA	NA	NA
CGA;LHB	1	0	1	cis	307.653	0.748346	2	NA	NA	NA	NA	NA	NA
KMT2D	1	1	0	trans	32.9576	0.209852	105	FALSE	FALSE	FALSE	1	90	NA
AMHR2	0	0	0	no	0	0	0	TRUE	FALSE	TRUE	5.93e-07	9	NA
CCL3L3	2	1	1	cis	58.4755	0.43719	599	TRUE	TRUE	FALSE	NA	NA	NA
SCGB1C2	1	1	0	trans	33.6843	0.277484	22	NA	NA	NA	NA	NA	NA
BICDL1	0	0	0	no	0	0	0	NA	NA	NA	NA	NA	NA
CBARP	0	0	0	no	0	0	0	NA	NA	NA	NA	3	NA
TPSB2;TPSAB1	7	1	6	cis	201.812	1.72109	1	NA	NA	NA	NA	NA	NA
HMP19	2	2	0	trans	26.112	0.586972	66	NA	NA	NA	NA	NA	NA
IGHG1;IGHG2;IGHG3;IGHG4;IGL;IGK	1	1	0	trans	12.6831	0.133234	0	NA	NA	NA	NA	NA	NA
C1QA;C1QB;C1QC	0	0	0	no	0	0	0	NA	NA	NA	NA	NA	NA
CSNK2A2;CSNK2B	0	0	0	no	0	0	0	NA	NA	NA	NA	NA	NA
SNU13	1	1	0	trans	35.9579	0.227499	597	NA	NA	NA	NA	NA	NA
ARHGAP45	1	0	1	cis	13.9075	0.149388	0	NA	NA	NA	NA	NA	NA
DEFB103B	0	0	0	no	0	0	0	TRUE	TRUE	FALSE	NA	NA	NA
C3orf52	0	0	0	no	0	0	0	FALSE	FALSE	TRUE	1.27e-08	NA	NA
C15orf48	2	2	0	trans	47.0676	0.4689	11	TRUE	FALSE	FALSE	0.000404125	NA	NA
ITGA1;ITGB1	0	0	0	no	0	0	0	NA	NA	NA	NA	NA	NA
KMT5C	0	0	0	no	0	0	0	NA	NA	NA	NA	15	NA
HIKESHI	1	1	0	trans	12.4101	0.233196	6	NA	NA	NA	NA	NA	NA
NECTIN1	0	0	0	no	0	0	0	NA	NA	NA	NA	NA	NA
CSNK2A1;CSNK2B	1	1	0	trans	16.886	0.175412	0	NA	NA	NA	NA	NA	NA
IGHG2	0	0	0	no	0	0	0	NA	NA	NA	NA	144	NA
LY96;TLR4	1	1	0	trans	103.353	0.376002	597	NA	NA	NA	NA	NA	NA
SGF29	0	0	0	no	0	0	0	NA	NA	NA	NA	91	NA
C5;C6	3	0	3	cis	27.1902	0.605523	45	NA	NA	NA	NA	NA	NA
TAB1;MAP3K7	1	1	0	trans	36.4046	0.218338	597	NA	NA	NA	NA	NA	NA
ADGRG2	0	0	0	no	0	0	0	NA	NA	NA	NA	NA	NA
JAML	2	0	2	cis	307.653	0.861687	0	NA	NA	NA	NA	1	NA
COQ8B	0	0	0	no	0	0	0	NA	NA	NA	NA	NA	NA
IGHG4	0	0	0	no	0	0	0	NA	NA	NA	NA	141	NA
CDK2;CCNA2	0	0	0	no	0	0	0	NA	NA	NA	NA	NA	NA
IGHD;IGL;IGK	0	0	0	no	0	0	0	NA	NA	NA	NA	NA	NA
C8A;C8B;C8G	3	2	1	cis	21.5014	0.398762	646	NA	NA	NA	NA	NA	NA
CARD19	0	0	0	no	0	0	0	NA	NA	NA	NA	NA	NA
RIDA	1	0	1	cis	13.1013	0.147183	0	NA	NA	NA	NA	NA	NA
INHBA;INHBB	0	0	0	no	0	0	0	NA	NA	NA	NA	NA	NA
PKM	0	0	0	no	0	0	0	FALSE	FALSE	FALSE	0.994197	NA	NA
ANGPTL8	0	0	0	no	0	0	0	NA	NA	NA	NA	NA	NA
B4GAT1	6	6	0	trans	71.0154	1.10172	69	NA	NA	NA	NA	NA	NA
PRH2	1	1	0	trans	19.4917	0.591517	24	TRUE	TRUE	FALSE	0.595626	NA	NA
FCMR	0	0	0	no	0	0	0	NA	NA	NA	NA	NA	NA
AKT3	2	2	0	trans	15.827	0.217044	245	FALSE	FALSE	FALSE	0.999585	144	NA
CSH1;CSH2	1	1	0	trans	17.562	0.15059	597	NA	NA	NA	NA	NA	NA
ANOS1	0	0	0	no	0	0	0	NA	NA	NA	NA	NA	NA
CXCL2;CXCL3	3	3	0	trans	47.6076	0.255968	747	NA	NA	NA	NA	NA	NA
CNOT9	0	0	0	no	0	0	0	NA	NA	NA	NA	NA	NA
RAD51D	1	1	0	trans	65.4717	0.300358	597	FALSE	FALSE	FALSE	6.19e-07	NA	NA
PIK3CA;PIK3R1	0	0	0	no	0	0	0	NA	NA	NA	NA	NA	NA
LTA;LTB	2	2	0	trans	21.6062	0.250565	105	NA	NA	NA	NA	NA	NA
MICU3	0	0	0	no	0	0	0	FALSE	FALSE	TRUE	3.12e-06	1	NA
IL12B;IL23A	3	1	2	cis	106.169	0.457559	3	NA	NA	NA	NA	NA	NA
CKB;CKM	1	0	1	cis	20.2622	0.616995	1	NA	NA	NA	NA	NA	NA
EBI3;IL27	1	1	0	trans	15.4777	0.14097	597	NA	NA	NA	NA	NA	NA
IGHE;IGL;IGK	0	0	0	no	0	0	0	NA	NA	NA	NA	NA	NA
PPP3CA;PPP3R1	0	0	0	no	0	0	0	NA	NA	NA	NA	NA	NA
HSP90AA1;HSP90AB1	1	1	0	trans	13.4358	0.404507	65	NA	NA	NA	NA	NA	NA
C10orf10	3	3	0	trans	307.653	1.22014	14	FALSE	TRUE	FALSE	3.87e-05	NA	NA
TEPSIN	0	0	0	no	0	0	0	NA	NA	NA	NA	NA	NA
KIF1BP	0	0	0	no	0	0	0	NA	NA	NA	NA	NA	NA
VEGFD	16	4	12	cis	307.653	3.09152	0	NA	NA	NA	NA	12	NA
P3H1	0	0	0	no	0	0	0	NA	NA	NA	NA	83	NA
FAM234B	0	0	0	no	0	0	0	NA	NA	NA	NA	NA	NA
IGHA1;IGHA2;JCHAIN;IGL;IGK;PIGR	0	0	0	no	0	0	0	NA	NA	NA	NA	NA	NA
FGA;FGB;FGG	0	0	0	no	0	0	0	NA	NA	NA	NA	NA	NA
CDK8;CCNC	1	1	0	trans	11.9512	0.122559	38	NA	NA	NA	NA	NA	NA
NDUFAF8	1	1	0	trans	12.3911	0.416201	65	NA	NA	NA	NA	NA	NA
SUMO2	0	0	0	no	0	0	0	FALSE	FALSE	FALSE	0.850516	2097	NA
CGA;CGB3	1	0	1	cis	307.653	0.945887	2	NA	NA	NA	NA	NA	NA
CLCF1;CRLF1	0	0	0	no	0	0	0	NA	NA	NA	NA	NA	NA
CSH2	0	0	0	no	0	0	0	TRUE	TRUE	FALSE	0.458224	11	NA
ACP7	1	1	0	trans	48.454	0.567366	14	NA	NA	NA	NA	NA	NA
DEFB105B	1	1	0	trans	13.2974	0.131113	597	FALSE	TRUE	FALSE	NA	NA	NA
TARP	0	0	0	no	0	0	0	NA	NA	NA	NA	NA	NA
PXYLP1	1	1	0	trans	129.651	0.401445	597	NA	NA	NA	NA	NA	NA
C14orf180	1	1	0	trans	31.5719	0.202692	597	FALSE	FALSE	TRUE	0.0134314	NA	NA
ORC6	0	0	0	no	0	0	0	FALSE	FALSE	FALSE	0.000734226	61	NA
MRM3	1	1	0	trans	307.653	0.672792	597	NA	NA	NA	NA	38	NA
C1orf56	1	1	0	trans	100.165	0.469649	24	TRUE	TRUE	FALSE	0.00131728	NA	NA
NECTIN3	0	0	0	no	0	0	0	NA	NA	NA	NA	NA	NA
SERPINA3;KLK3	0	0	0	no	0	0	0	NA	NA	NA	NA	NA	NA
CDK5;CDK5R1	3	3	0	trans	14.6579	0.40404	288	NA	NA	NA	NA	NA	NA
HBA1;HBB	0	0	0	no	0	0	0	NA	NA	NA	NA	NA	NA
C6orf25	2	1	1	cis	45.1544	0.736966	141	TRUE	TRUE	TRUE	0.00403769	NA	NA
PLPP4	0	0	0	no	0	0	0	NA	NA	NA	NA	26	NA
OPRPN	0	0	0	no	0	0	0	NA	NA	NA	NA	NA	NA
PRKAA2;PRKAB2;PRKAG1	0	0	0	no	0	0	0	NA	NA	NA	NA	NA	NA
B3GLCT	1	0	1	cis	31.7237	0.254338	0	NA	NA	NA	NA	NA	NA
CGB7	0	0	0	no	0	0	0	TRUE	TRUE	FALSE	0.0131018	1	NA
PRKAA1;PRKAB1;PRKAG1	0	0	0	no	0	0	0	NA	NA	NA	NA	NA	NA
JCHAIN	0	0	0	no	0	0	0	NA	NA	NA	NA	NA	NA
AKT1	0	0	0	no	0	0	0	FALSE	FALSE	FALSE	0.980207	407	NA
LARGE1	1	1	0	trans	17.6577	0.178875	16	NA	NA	NA	NA	NA	NA
GSTT2	1	1	0	trans	40.6961	0.27708	29	TRUE	FALSE	FALSE	0.226735	24	NA
ITGAV;ITGB5	0	0	0	no	0	0	0	NA	NA	NA	NA	NA	NA
CAPN1;CAPNS1	5	5	0	trans	57.3406	0.576378	42	NA	NA	NA	NA	NA	NA
CCNB1;CDK1	0	0	0	no	0	0	0	NA	NA	NA	NA	NA	NA
MICU2	0	0	0	no	0	0	0	FALSE	FALSE	FALSE	2.6e-13	14	NA
LGALS7B	1	1	0	trans	27.5911	0.19931	597	TRUE	FALSE	FALSE	0.478396	NA	NA
NECTIN4	0	0	0	no	0	0	0	NA	NA	NA	NA	NA	NA
CGA;FSHB	1	0	1	cis	19.281	0.161625	0	NA	NA	NA	NA	NA	NA
PAK5	0	0	0	no	0	0	0	NA	NA	NA	NA	NA	NA
UGT2A2	1	1	0	trans	70.291	0.311312	597	FALSE	FALSE	TRUE	2.33e-07	NA	NA
NECTIN2	0	0	0	no	0	0	0	NA	NA	NA	NA	NA	NA
ERO1A	2	2	0	trans	33.3888	0.218511	702	NA	NA	NA	NA	154	NA
FTH1;FTL	3	3	0	trans	28.6974	0.266449	604	NA	NA	NA	NA	NA	NA
IL12A;IL12B	0	0	0	no	0	0	0	NA	NA	NA	NA	NA	NA
MRPL58	5	5	0	trans	45.8524	0.295536	650	NA	NA	NA	NA	NA	NA
IGHM;JCHAIN;IGL;IGK	0	0	0	no	0	0	0	NA	NA	NA	NA	NA	NA
C6orf58	2	2	0	trans	21.4376	0.636596	18	FALSE	TRUE	FALSE	1.61e-10	NA	NA
GSK3A;GSK3B	3	3	0	trans	307.653	1.9151	121	NA	NA	NA	NA	NA	NA

### Sheet: Table S7
Table S7 - Enrichment analysis results. The var1 column contains the variables defined in this study, while the var2 column contains the variables obtained externally. The test column states which statistical test was used, depending on whether the variables were continuous or binary. The estimate column depends on the test column as follows, odds ratio for Fisher's test, rho correlation for Spearman's test and the median of difference between each pair of values for Wilcox's rank sum test. The 95% confidence interval for this estimate is given.
var1	var2	test	P	estimate	lower	upper
no_signal	degree_cr	Wilcox	0.2939	0.129053	-0.113995	0.391989
cis_signal	degree_cr	Wilcox	9.03367e-27	-1.91605	-2.45799	-1.44007
cis_v_trans	degree_cr	Wilcox	1.07534e-28	-2.848	-3.68198	-2.11505
trans_v_no	degree_cr	Wilcox	6.16528e-07	1.02702	0.563987	1.56799
no_signal	degree_inweb	Wilcox	2.61762e-05	5	2.99995	8.00001
cis_signal	degree_inweb	Wilcox	1.47058e-12	-11	-15	-7.00004
cis_v_trans	degree_inweb	Wilcox	8.67848e-09	-10	-14.9999	-6.00004
trans_v_no	degree_inweb	Wilcox	0.380044	-1.00005	-4.99994	2
no_signal	issecreted	Fisher	3.53595e-28	0.483927	0.423796	0.552335
cis_signal	issecreted	Fisher	2.73668e-75	4.50752	3.80511	5.34897
cis_v_trans	issecreted	Fisher	6.02084e-50	4.04433	3.33292	4.91732
trans_v_no	issecreted	Fisher	0.0232971	1.19565	1.02344	1.39641
no_signal	istransmembrane	Fisher	0.147868	0.905802	0.79196	1.03587
cis_signal	istransmembrane	Fisher	0.422929	0.930384	0.784157	1.10206
cis_v_trans	istransmembrane	Fisher	0.0762022	0.842045	0.693241	1.02177
trans_v_no	istransmembrane	Fisher	0.0343089	1.17917	1.01177	1.37392
no_signal	LoFintolerance	Wilcox	3.78928e-12	0.0016891	0.000429652	0.00473399
cis_signal	LoFintolerance	Wilcox	1.13467e-30	-0.0108294	-0.0204644	-0.00466002
cis_v_trans	LoFintolerance	Wilcox	3.97423e-21	-0.00729851	-0.0148555	-0.00273758
trans_v_no	LoFintolerance	Wilcox	0.115579	-2.25772e-05	-0.00051881	4.79666e-05
no_signal	tissueEnhancedEnriched	Fisher	6.14819e-08	0.694798	0.607572	0.794301
cis_signal	tissueEnhancedEnriched	Fisher	1.25929e-12	1.78696	1.51943	2.10082
cis_v_trans	tissueEnhancedEnriched	Fisher	4.08801e-07	1.60971	1.33492	1.94132
trans_v_no	tissueEnhancedEnriched	Fisher	0.0286122	1.18838	1.0173	1.38787
nrsignals	tissueEnhancedEnriched	Wilcox	1.92922e-10	4.10374e-05	4.42028e-06	1.22728e-05
nrsignals	issecreted	Wilcox	4.45832e-46	1.20893e-05	8.90606e-05	5.36172e-05
nrsignals	istransmembrane	Wilcox	0.303142	4.65669e-05	-2.59327e-05	5.22436e-05
nrsignals	LoFintolerance	Spearman	6.32788e-20	-0.145582	-0.17616	-0.114723
nrsignals	degree_inweb	Spearman	7.66568e-09	-0.131563	-0.175347	-0.0872601
nrsignals	degree_cr	Spearman	1.09047e-06	-0.0829254	-0.115995	-0.0496721
topBeta	tissueEnhancedEnriched	Wilcox	2.84838e-09	1.44731e-05	8.22941e-06	2.53972e-05
topBeta	issecreted	Wilcox	6.72417e-39	0.0233386	4.27165e-05	0.0776285
topBeta	istransmembrane	Wilcox	0.159438	3.55206e-05	-8.1154e-05	1.5438e-05
topBeta	LoFintolerance	Spearman	8.86212e-20	-0.145007	-0.175591	-0.114143
topBeta	degree_inweb	Spearman	7.85881e-08	-0.122403	-0.166308	-0.0780132
topBeta	degree_cr	Spearman	2.05169e-07	-0.0883489	-0.121382	-0.0551208
nrNeighbours	tissueEnhancedEnriched	Wilcox	0.00795972	2.93765e-05	6.03023e-05	8.14344e-05
nrNeighbours	issecreted	Wilcox	0.00103803	1.16277e-05	6.33208e-05	1.99843e-05
nrNeighbours	istransmembrane	Wilcox	0.030575	4.59627e-05	2.09883e-05	4.4556e-05
nrNeighbours	LoFintolerance	Spearman	0.0276489	-0.0352598	-0.066569	-0.0038812
nrNeighbours	degree_inweb	Spearman	0.0883436	-0.0389746	-0.0836461	0.00585316
nrNeighbours	degree_cr	Spearman	1.82585e-14	0.130021	0.0970513	0.162705
nrtranssignals	tissueEnhancedEnriched	Wilcox	0.011076	3.70988e-05	8.35731e-06	1.34414e-05
nrtranssignals	issecreted	Wilcox	1.3592e-07	3.84571e-05	4.30724e-05	6.82384e-06
nrtranssignals	istransmembrane	Wilcox	0.113979	4.76927e-05	-3.16025e-05	6.09656e-05
nrtranssignals	LoFintolerance	Spearman	0.00533084	-0.0446034	-0.07588	-0.0132391
nrtranssignals	degree_inweb	Spearman	0.0551609	-0.0438507	-0.0884944	0.000968729
nrtranssignals	degree_cr	Spearman	0.137453	0.025308	-0.00808963	0.0586491
nrcissignals	tissueEnhancedEnriched	Wilcox	3.29585e-13	4.21621e-05	2.48317e-05	3.46857e-05
nrcissignals	issecreted	Wilcox	1.13135e-80	4.97832e-05	4.63032e-06	7.08431e-05
nrcissignals	istransmembrane	Wilcox	0.345732	-6.95527e-06	-2.99848e-05	5.73867e-05
nrcissignals	LoFintolerance	Spearman	8.45305e-34	-0.192271	-0.222313	-0.161865
nrcissignals	degree_inweb	Spearman	8.80347e-14	-0.169387	-0.21259	-0.125522
nrcissignals	degree_cr	Spearman	1.02759e-29	-0.191149	-0.223116	-0.158772

### Sheet: Table S8
Table S8 - An overview of the 81 GWAS summary statistics obtained for systematic comparison with protein associations. The "Matched phenotype in AGES" column indicates which phenotype in AGES was deemed closest to the reported GWAS phenotype and used for the protein-phenotype association analysis.
Category	Phenotype	Consortium	Label	Matched phenotype in AGES	n	n cases	Population	year	PMID	portal	file
Anthropometric	Age at Menopause	ReproGen	Menopause	-	69360	NA	EUR	2015	26414677	https://www.reprogen.org/data_download.html	Menopause_HapMap2_DayNG2015_18112015.txt.gz
Anthropometric	Body Mass Index	GIANT	BMI	Body mass index	806834	NA	EUR	2018	30239722	https://portals.broadinstitute.org/collaboration/giant/index.php/GIANT_consortium_data_files#2018_GIANT_and_UK_BioBank_Meta-analysis	bmi.giant-ukbb.meta-analysis.combined.23May2018.txt.gz
Anthropometric	Height	GIANT	Height	Height	693529	NA	EUR	2018	30124842	https://portals.broadinstitute.org/collaboration/giant/index.php/GIANT_consortium_data_files#2018_GIANT_and_UK_BioBank_Meta-analysis	Meta-analysis_Wood_et_al+UKBiobank_2018.txt.gz
Anthropometric	Offspring birth weight	EGG	BWoff	-	210267	NA	EUR	2019	31043758	https://egg-consortium.org/	Fetal_BW_European_meta.NG2019.txt.gz
Anthropometric	Own birth weight	EGG	BWown	-	298142	NA	EUR	2019	31043758	https://egg-consortium.org/	Maternal_BW_European_meta.NG2019.txt.gz
Anthropometric	Waist-to-Hip Ratio adjusted for BMI	GIANT	WHRadjBMI	Maximum abdominal circumference (waist and hip not measured)	694649	NA	EUR	2018	30239722	https://portals.broadinstitute.org/collaboration/giant/index.php/GIANT_consortium_data_files#2018_GIANT_and_UK_BioBank_Meta-analysis	whradjbmi.giant-ukbb.meta-analysis.combined.23May2018.txt.gz
Cancer	Breast cancer		BC		139274	76192	EUR	2017	29059683	GWAS catalog	29059683-GCST004988-EFO_0000305-build37.f.tsv.gz
Cancer	Endometrial cancer		EC		121885	12906	EUR	2018	30093612	GWAS catalog	30093612-GCST006464-EFO_1001512-Build37.f.tsv.gz
Cancer	Epithelial ovarian cancer		EOC	-	66450	25509	EUR	2017	28346442	ftp://ftp.ebi.ac.uk/pub/databases/gwas/summary_statistics/PhelanCM_28346442_GCST004481/harmonised/	EOC_28346442-GCST004481-EFO_1001516.h.tsv.gz
Cancer	Prostate cancer		PC	-	140306	79194	EUR	2018	29892016	ftp://ftp.ebi.ac.uk/pub/databases/gwas/summary_statistics/SchumacherFR_29892016_GCST006085	ProCa_meta_v3_onco_euro_overall_ChrAll_1_release.txt.gz
Cardiometabolic	Any ischemic stroke	Megastroke	AIS	-	440328	34217	EUR	2018	29531354	http://www.megastroke.org/	MEGASTROKE.2.AIS.EUR.out.gz
Cardiometabolic	Atrial fibrillation		AF		1030836	60620	EUR	2018	30061737	GWAS catalog	30061737-GCST006414-EFO_0000275-Build37.f.tsv.gz
Cardiometabolic	Coronary Artery Disease (additive model)	CardiogramplusC4d	CAD	Coronary artery disease	184305	60801	Mixed	2015	26343387	http://www.cardiogramplusc4d.org/data-downloads/	cad.add.160614.website.txt.gz
Cardiometabolic	Diastolic blood pressure		DBP	Diastolic blood pressure (adjusted for hypertension medication)	757601	NA	EUR	2018	30224653	https://grasp.nhlbi.nih.gov/FullResults.aspx	UKB-ICBPmeta750k_DBPsummaryResults.txt.gz
Cardiometabolic	Fasting glucose	MAGIC	FG	Fasting glucose (T2D excluded)	151188	NA	EUR	2020	33402679	https://www.magicinvestigators.org/downloads/	FG_combined_1000G_density.txt.gz
Cardiometabolic	Fasting insulin	MAGIC	FI	Fasting insulin (T2D excluded)	105056	NA	EUR	2020	33402679	https://www.magicinvestigators.org/downloads/	FI_combined_1000G_density.txt.gz
Cardiometabolic	Fasting proinsulin	MAGIC	FP	-	10701	NA	EUR	2011	21873549	https://www.magicinvestigators.org/downloads/	MAGIC_ln_fastingProinsulin.txt.gz
Cardiometabolic	HbA1C	MAGIC	HbA1c	HbA1c (T2D excluded)	123665	NA	EUR	2017	28898252	https://www.magicinvestigators.org/downloads/	HbA1c_METAL_European.txt.gz
Cardiometabolic	HDL cholesterol	GLG	HDL	HDL cholesterol	188577	NA	EUR	2013	24097068	http://csg.sph.umich.edu/willer/public/lipids2013/	jointGwasMc_HDL.txt.gz
Cardiometabolic	Heart failure		HF		964057	47309	EUR	2020	31919418	GWAS catalog	ShahS_31919418_HeartFailure.gz
Cardiometabolic	Heart rate		HR	-	85787	NA	EUR	2013	23583979	https://walker05.u.hpc.mssm.edu/	HR_META_STAGE1_GWASHR_SUMSTATS.txt.gz
Cardiometabolic	LDL cholesterol	GLG	LDL	LDL cholesterol (adjusted for statins)	188577	NA	EUR	2013	24097068	http://csg.sph.umich.edu/willer/public/lipids2013/	jointGwasMc_LDL.txt.gz
Cardiometabolic	Pulse pressure		PP	Pulse pressure (adjusted for hypertension medication)	757601	NA	EUR	2018	30224653	https://grasp.nhlbi.nih.gov/FullResults.aspx	UKB-ICBPmeta750k_PPsummaryResults.txt.gz
Cardiometabolic	Systolic blood pressure		SBP	Systolic blood pressure (adjusted for hypertension medication)	757601	NA	EUR	2018	30224653	https://grasp.nhlbi.nih.gov/FullResults.aspx	UKB-ICBPmeta750k_SBPsummaryResults.txt.gz
Cardiometabolic	Total Cholestorol	GLG	TC	Total Cholestorol (adjusted for statins)	188577	NA	EUR	2013	24097068	http://csg.sph.umich.edu/willer/public/lipids2013/	jointGwasMc_TC.txt.gz
Cardiometabolic	Triglycerides	GLG	TG	Triglycerides	188577	NA	EUR	2013	24097068	http://csg.sph.umich.edu/willer/public/lipids2013/	jointGwasMc_TG.txt.gz
Cardiometabolic	Type 2 Diabetes	DIAMANTE	T2D	Type 2 diabetes	898130	74124	EUR	2018	30297969	http://diagram-consortium.org/downloads.html	Mahajan.NatGenet2018b.T2D.European.txt.gz
Hematopoietic	Basophil count		BASO	Basophil count	173480	NA	EUR	2016	27863252	https://grasp.nhlbi.nih.gov/FullResults.aspx	baso.tsv.gz
Hematopoietic	Eosinophil count		EO	Eosinophil count	173480	NA	EUR	2016	27863252	https://grasp.nhlbi.nih.gov/FullResults.aspx	eo.tsv.gz
Hematopoietic	Hematocrit		HCT	Hematocrit	173480	NA	EUR	2016	27863252	https://grasp.nhlbi.nih.gov/FullResults.aspx	hct.tsv.gz
Hematopoietic	Immature fraction of reticulocytes		IRF	-	173480	NA	EUR	2016	27863252	https://grasp.nhlbi.nih.gov/FullResults.aspx	irf.tsv.gz
Hematopoietic	Lymphocyte count		LYMPH	Lymphocyte count	173480	NA	EUR	2016	27863252	https://grasp.nhlbi.nih.gov/FullResults.aspx	lymph.tsv.gz
Hematopoietic	Mean corpuscular hemoglobin		MCH	Mean corpuscular hemoglobin	173480	NA	EUR	2016	27863252	https://grasp.nhlbi.nih.gov/FullResults.aspx	mch.tsv.gz
Hematopoietic	Mean platelet volume		MPV	Mean platelet volume	173480	NA	EUR	2016	27863252	https://grasp.nhlbi.nih.gov/FullResults.aspx	mpv.tsv.gz
Hematopoietic	Monocyte count		MONO	Monocyte count	173480	NA	EUR	2016	27863252	https://grasp.nhlbi.nih.gov/FullResults.aspx	mono.tsv.gz
Hematopoietic	Neutrophil count		NEUT	Neutrophil count	173480	NA	EUR	2016	27863252	https://grasp.nhlbi.nih.gov/FullResults.aspx	neut.tsv.gz
Hematopoietic	Platelet count		PLT	Platelet count	173480	NA	EUR	2016	27863252	https://grasp.nhlbi.nih.gov/FullResults.aspx	plt.tsv.gz
Hematopoietic	Platelet distribution width		PDW	Platelet distribution width	173480	NA	EUR	2016	27863252	https://grasp.nhlbi.nih.gov/FullResults.aspx	pdw.tsv.gz
Hematopoietic	Red cell distribution width		RDW	Red cell distribution width	173480	NA	EUR	2016	27863252	https://grasp.nhlbi.nih.gov/FullResults.aspx	rdw.tsv.gz
Hematopoietic	Reticulocyte count		RET	-	173480	NA	EUR	2016	27863252	https://grasp.nhlbi.nih.gov/FullResults.aspx	ret.tsv.gz
Immune	Allergic diseases		Allergic	-	102453	25685	EUR	2018	29785011	http://lianglab.rc.fas.harvard.edu/AsthmaAllergyHeritability/	UKBB.allergy.assoc.gz
Immune	Ankylosing spondylitis		AS	-	25764	10619	Mixed	2013	23749187	https://genetics.opentargets.org/immunobase	23749187-GCST005529-EFO_0003898.h.tsv.gz
Immune	Asthma		Asthma		303859	64538	EUR	2020	32296059	GWAS catalog	HanY_prePMID_asthma_UKBB.txt.gz
Immune	Autoimmune thyroid diseases (Graves disease or Hashimoto's thyroiditis)	ImmunoBase	ATD	Under or overactive thyroid	12111	2747	EUR	2012	22922229	https://genetics.opentargets.org/immunobase	22922229-GCST005524-EFO_0006812.h.tsv.gz
Immune	Celiac disease		CelD	-	24269	12041	Mixed	2011	22057235	https://genetics.opentargets.org/immunobase	22057235-GCST005523-EFO_0001060.h.tsv.gz
Immune	Crohn's Disease		CD	-	40266	12194	EUR	2017	28067908	ftp://ftp.sanger.ac.uk/pub/project/humgen/summary_statistics/human/2016-11-07/	cd_build37_40266_20161107.txt.gz
Immune	Eczema		Eczema	Eczema	116863	21399	EUR	2015	26482879	https://data.bris.ac.uk/data/dataset/28uchsdpmub118uex26ylacqm	EAGLE_AD_GWAS_results_2015.txt.gz
Immune	Inflammatory Bowel Disease		IBD	-	45975	12366	EUR	2017	28067908	ftp://ftp.sanger.ac.uk/pub/project/humgen/summary_statistics/human/2016-11-07/	ibd_build37_59957_20161107.txt.gz
Immune	Juvenile idiopathic arthritis (oligoarticular or rheumatoid factor-negative polyarticular)	ImmunoBase	JIA	-	15872	2816	EUR	2013	23603761	https://genetics.opentargets.org/immunobase	23603761-GCST005528-EFO_1001999.h.tsv.gz
Immune	Multiple sclerosis		MS	-	38589	14498	EUR	2013	24076602	https://genetics.opentargets.org/immunobase	24076602-GCST005531-EFO_0003885.h.tsv.gz
Immune	Narcolepsy	ImmunoBase	Narcolepsy	-	12307	1886	EUR	2013	23459209	https://genetics.opentargets.org/immunobase	23459209-GCST005522-EFO_0000614.h.tsv.gz
Immune	Primary biliary cholangitis	ImmunoBase	PBChol	-	13239	2764	EUR	2015	26394269	https://genetics.opentargets.org/immunobase	26394269-GCST003129-EFO_1001486.h.tsv.gz
Immune	Primary biliary cirrhosis	ImmunoBase	PBCirr	-	11375	2861	EUR	2012	22961000	https://genetics.opentargets.org/immunobase	22961000-GCST005581-EFO_1001486.h.tsv.gz
Immune	Psoriasis		Psoriasis	-	33394	10588	EUR	2012	23143594	https://genetics.opentargets.org/immunobase	23143594-GCST005527-EFO_0000676.h.tsv.gz
Immune	Rheumatoid arthritis		RA_EUR	-	27345	11475	EUR	2012	23143596	https://genetics.opentargets.org/immunobase	23143596-GCST005569-EFO_0000685.h.tsv.gz
Immune	Rheumatoid arthritis		RA_transethnic	-	103638	29880	Mixed	2013	24390342	https://genetics.opentargets.org/immunobase	24390342-GCST002318-EFO_0000685.h.tsv.gz
Immune	Systemic lupus erythematosus	ImmunoBase	SLE	-	23210	7219	EUR	2015	26502338	https://genetics.opentargets.org/immunobase	26502338-GCST003156-EFO_0002690.h.tsv.gz
Immune	Type 1 diabetes	ImmunoBase	T1D	-	19643	6808	EUR	2015	25751624	https://genetics.opentargets.org/immunobase	25751624-GCST005536-EFO_0001359.h.tsv.gz
Immune	Ulcerative Colitis		UC	-	59957	25042	EUR	2017	28067908	ftp://ftp.sanger.ac.uk/pub/project/humgen/summary_statistics/human/2016-11-07/	uc_build37_45975_20161107.txt.gz
Respiratory	Lung function (FEV1/FVC)		FEV1_FVC		321047	NA	EUR	2019	30804560	GWAS catalog	Shrine_30804560_FEV1_to_FVC_RATIO_meta-analysis.txt.gz
Musculoskeletal	Bone mineral density		BMD	Bone mineral density (femur)	426824	NA	EUR	2018	30598549	http://www.gefos.org/?q=content/data-release-2018	Biobank2-British-Bmd-As-C-Gwas-SumStats.txt.gz
Musculoskeletal	Fracture risk	GEFOS	Fracture	-	264973	37857	Mixed	2018	30158200	http://www.gefos.org/?q=content/fracture-gwas-2018-release	ALLFX_GWAS_build37.txt.gz
Musculoskeletal	Osteoarthritis		OA		455221	77052	EUR	2019	30664745	GWAS catalog	Tachmazidou_30664745_ALLOA.txt.gz
Ophthalmic	Age-related macular degeneration		AMD	Age-related macular degeneration	33976	16144	EUR	2016	26691988	http://csg.sph.umich.edu/abecasis/public/amd2015/	Fritsche_2015_AdvancedAMD.txt.gz
Ophthalmic	Glaucoma (multi-trait analysis)		Glaucoma		127265	7947	EUR	2020	31959993	GWAS catalog	MTAG_glaucoma_four_traits_summary_statistics.txt
Psychiatric_neurologic	Alcohol consumption		Alcohol		480842	NA	EUR	2019	31358974	GWAS catalog	EvangelouE_31358974.txt.gz
Psychiatric_neurologic	Alzheimers disease		AD	Alzheimers disease	455258	71880	EUR	2019	30617256	https://ctg.cncr.nl/software/summary_statistics	AD_sumstats_Jansenetal.txt.gz
Psychiatric_neurologic	Amyotrophic lateral sclerosis		ALS		80610	20806	EUR	2018	29566793	GWAS catalog	29566793-GCST005647-EFO_0000253-build37.f.tsv.gz
Psychiatric_neurologic	Attention deficit hyperactivity disorder	PGC	ADHD	-	53293	19099	Mixed	2017	30478444	https://www.med.unc.edu/pgc/results-and-downloads/	adhd_eur_jun2017.gz
Psychiatric_neurologic	Autism spectrum disorder	PGC	ASD	-	46350	18381	EUR	2019	30804558	https://www.med.unc.edu/pgc/results-and-downloads/	iPSYCH-PGC_ASD_Nov2017.gz
Psychiatric_neurologic	Bipolar disorder	PGC	BPD	-	51710	20352	EUR	2019	31043756	https://www.med.unc.edu/pgc/results-and-downloads/	daner_PGC_BIP32b_mds7a_0416a.gz
Psychiatric_neurologic	Insomnia symptoms		Insomnia		453379	345022	EUR	2019	30804566	GWAS catalog	Saxena_fullUKBB_Insomnia_summary_stats.txt.gz
Psychiatric_neurologic	Major depressive disorder		MDD	-	500199	170756	EUR?	2019	30718901	https://www.med.unc.edu/pgc/results-and-downloads/	PGC_UKB_depression_genome-wide.txt.gz
Psychiatric_neurologic	Migraine	IHGC	Migraine	Migraine	375752	59674	EUR	2016	27322543	http://www.headachegenetics.org/content/datasets-and-cohorts	any_mig.gwama_.out_.isq75.nstud12.clean_.p1e-5_3.txt.gz
Psychiatric_neurologic	Parkinsons disease	PDGenetics	PD		482730	33674	EUR	2019	31701892	https://pdgenetics.org/resources	nallsEtAl2019_excluding23andMe_allVariants.tab.gz
Psychiatric_neurologic	Schizophrenia	PGC	SCI	-	82315	35476	Mixed	2014	25056061	https://www.med.unc.edu/pgc/results-and-downloads/	ckqny.scz2snpres.gz
Renal	Blood urea nitrogen		BUN	Serum urea	243031	NA	EUR	2019	31152163	https://ckdgen.imbi.uni-freiburg.de/	BUN_overall_EA_YL_20171108_METAL1_nstud24.dbgap.txt.gz
Renal	Chronic kidney disease		CKD	Chronic kidney disease	480698	41395	EUR	2019	31152163	https://ckdgen.imbi.uni-freiburg.de/	CKD_overall_EA_JW_20180223_nstud23.dbgap.txt.gz
Renal	Estimated glomerular filtration rate		eGFRcrea	Estimated glomerular filtration rate	567460	NA	EUR	2019	31152163	https://ckdgen.imbi.uni-freiburg.de/	20171017_MW_eGFR_overall_EA_nstud42.dbgap.txt.gz
Renal	Serum urate		SU	Serum urate (uric acid)	288649	NA	EUR	2019	31578528	https://ckdgen.imbi.uni-freiburg.de/	urate_chr1_22_LQ_IQ06_mac10_EA_60_rsid.txt.gz
Renal	Urinary albumin-to-creatinine ratio		UACR	Urinary albumin-to-creatinine ratio	547361	NA	EUR	2019	31511532	https://ckdgen.imbi.uni-freiburg.de/	formatted_20180517-UACR_overall-EA-nstud_18-SumMac_400.tbl.rsid.gz

### Sheet: Table S9
Table S9 - Overview of colocalization results, stratified by coloc support
		high coloc support (PP4>0.8)		medium coloc support (0.5<PP4<=0.8)		low coloc support (PP4<=0.5)
	Total tested	cis	trans	cis	trans	cis	trans
combinations (locus, protein, phenotype)	38328	233	3641	46	181	7138	27089
phenotypes	76	50	63	27	42	75	75
GWAS loci	1335	103	144	36	58	882	973
SOMAmers	2301	132	1008	38	144	886	1893
Proteins	2067	113	961	37	135	788	1736

### Sheet: Table S10
Table S10 - Colocalization results between proteins and GWAS traits with medium (coloc 0.5<PP.H4<=0.8) or high (coloc PP.H4>0.8) support. For each locus, the lead variants for phenotype and protein are listed as well as the best shared variant, defined as the one with the lowest summed P-value from its associations with phenotype and protein. Lead variants here are selected from those with information on both phenotype and protein associations and thus included in the colocalization analysis.
			Locus tested for colocalization				Protein information			Phenotype lead variant - phenotype association										Phenotype lead variant - protein association					Protein lead variant - protein association						Best shared variant - phenotype association						Best shared variant - protein association						Coloc
Category	Phenotype	Label	chr	start	end	GWAS locus	Protein (Entrez symbol)	SOMAmer	cis/trans	SNP	rsID	chr	position	nearest gene	EA	NEA	beta	se	P	EA	NEA	beta	se	P	SNP	EA	NEA	beta	se	P	SNP	EA	NEA	beta	se	P	EA	NEA	beta	se	P	Best shared variant - summed P-value	nsnp	PP.H0	PP.H1	PP.H2	PP.H3	PP.H4	coloc_support
Anthropometric	Body Mass Index	BMI	1	1365298	2944414	gwaslocus_3	NADK	13624_17_3	cis	1:2444414	rs7535528	1	2444414	PANK4	A	G	-0.0154	0.0018	1.575e-17	A	G	0.00805988	0.0200294	0.687404	1:1776269	A	C	-0.159103	0.018587	1.45814e-17	1:1776269	A	C	-0.0138	0.0017	6.616e-16	A	C	-0.159103	0.018587	1.45814e-17	6.76181e-16	2780	6.27319e-23	1.38995e-11	1.05369e-12	0.232699	0.767301	medium
Anthropometric	Body Mass Index	BMI	1	16801672	17801672	gwaslocus_14	MFAP2	9294_45_3	cis	1:17301672	rs761423	1	17301672	MFAP2	T	C	0.0105	0.0017	6.512e-10	C	T	0.140269	0.0178378	4.48229e-15	1:17315425	G	A	-0.175849	0.0181426	4.9136e-22	1:17301672	T	C	0.0105	0.0017	6.512e-10	C	T	0.140269	0.0178378	4.48229e-15	6.51204e-10	2049	3.5598e-19	0.000623605	2.35995e-16	0.412829	0.586548	medium
Anthropometric	Body Mass Index	BMI	1	229804914	230804914	gwaslocus_142	MAP2K4	5242_37_3	trans	1:230304914	rs10864728	1	230304914	GALNT2	A	G	0.011	0.0019	1.196e-08	A	G	0.306413	0.0190434	6.3387e-57	1:230294715	C	A	0.304926	0.0187849	7.0194e-58	1:230304914	A	G	0.011	0.0019	1.196e-08	A	G	0.306413	0.0190434	6.3387e-57	1.196e-08	2824	1.33612e-56	0.000275144	2.35836e-54	0.0476129	0.952112	high
Anthropometric	Body Mass Index	BMI	1	229804914	230804914	gwaslocus_142	MRPL58	6380_23_3	trans	1:230304914	rs10864728	1	230304914	GALNT2	A	G	0.011	0.0019	1.196e-08	A	G	0.173502	0.0187574	3.18273e-20	1:230297136	C	T	0.175223	0.0187408	1.26067e-20	1:230304914	A	G	0.011	0.0019	1.196e-08	A	G	0.173502	0.0187574	3.18273e-20	1.196e-08	2824	1.76458e-19	0.000103807	3.11462e-17	0.0173401	0.982556	high
Anthropometric	Body Mass Index	BMI	1	229804914	230804914	gwaslocus_142	NRP1	5542_22_2	trans	1:230304914	rs10864728	1	230304914	GALNT2	A	G	0.011	0.0019	1.196e-08	A	G	-0.15005	0.0174738	1.15531e-17	1:230294916	C	T	-0.151189	0.0172387	2.36102e-18	1:230304914	A	G	0.011	0.0019	1.196e-08	A	G	-0.15005	0.0174738	1.15531e-17	1.196e-08	2824	8.52386e-17	0.000236798	1.50452e-14	0.0408376	0.958926	high
Anthropometric	Body Mass Index	BMI	2	211043055	212804565	gwaslocus_244	SHMT2	12691_44_3	trans	2:211543055	rs715	2	211543055	CPS1	T	C	-0.0157	0.0019	1.337e-16	C	T	0.164757	0.0215315	2.33346e-14	2:211540507	A	C	0.179661	0.0216756	1.4345e-16	2:211540507	A	C	0.014	0.0018	3.514e-15	A	C	0.179661	0.0216756	1.4345e-16	3.65745e-15	5166	8.125e-21	5.06974e-11	9.52705e-12	0.0585042	0.941496	high
Anthropometric	Body Mass Index	BMI	2	230163576	231163576	gwaslocus_255	DNER	9769_48_3	cis	2:230663576	rs6720868	2	230663576	TRIP12	T	C	0.0154	0.0018	1.824e-17	T	C	-0.147223	0.0206129	1.04064e-12	2:230592777	G	A	-0.154104	0.0202013	2.79512e-14	2:230692550	A	T	-0.0156	0.002	1.059e-14	T	A	-0.151697	0.0201369	5.77298e-14	6.83198e-14	2857	2.16284e-20	7.09053e-12	5.8549e-10	0.191135	0.808865	high
Anthropometric	Body Mass Index	BMI	3	43528764	45722958	gwaslocus_283	LHCGR	14634_13_3	trans	3:44028764	rs4017425	3	44028764	ABHD5	T	C	-0.0118	0.0017	2.911e-12	T	C	-0.0540394	0.0185999	0.00368341	3:45142427	G	A	0.596796	0.0869258	7.37395e-12	3:45222958	A	G	-0.014	0.002	5.188e-12	G	A	-0.109473	0.0188883	7.18853e-09	7.19372e-09	4984	6.34203e-11	4.6293e-07	1.36803e-05	0.0989567	0.901029	high
Anthropometric	Body Mass Index	BMI	3	194376993	195376993	gwaslocus_361	XXYLT1	6375_75_3	cis	3:194876993	rs11721261	3	194876993	XXYLT1	T	C	-0.0135	0.0019	8.389e-13	T	C	0.061495	0.0198677	0.00197679	3:195007852	T	C	-0.169875	0.0175909	6.9215e-22	3:195072918	A	G	0.0115	0.0017	1.518e-11	G	A	-0.163538	0.0175171	1.43483e-20	1.518e-11	3439	6.19832e-23	4.70087e-07	2.82462e-17	0.213435	0.786564	medium
Anthropometric	Body Mass Index	BMI	5	95216722	96216722	gwaslocus_451	PCSK1	13388_57_3	cis	5:95716722	rs7713317	5	95716722	PCSK1	A	G	-0.0166	0.0018	1.959e-20	G	A	-0.917149	0.0158933	1e-300	5:95539536	C	T	-0.717676	0.01739	1.48219693752374e-323	5:95716722	A	G	-0.0166	0.0018	1.959e-20	G	A	-0.917149	0.0158933	1e-300	1.959e-20	2428	0	3.01995e-15	0	0.0370465	0.962953	high
Anthropometric	Body Mass Index	BMI	8	64252533	65252533	gwaslocus_672	GGH	9370_69_3	trans	8:64752533	rs6472125	8	64752533	YTHDF3	A	G	0.0109	0.0017	1.016e-10	G	A	-0.0799891	0.0191381	2.96722e-05	8:64315765	C	T	0.141958	0.0195239	4.08225e-13	8:64315765	T	C	-0.01	0.0017	1.539e-09	C	T	0.141958	0.0195239	4.08225e-13	1.53941e-09	1896	6.22209e-12	2.30858e-05	1.30372e-07	0.483202	0.516775	medium
Anthropometric	Body Mass Index	BMI	8	87005968	88005968	gwaslocus_678	RMDN1	7096_30_3	cis	8:87505968	rs12546331	8	87505968	RMDN1	T	C	0.0108	0.0017	2.091e-10	C	T	0.834592	0.0150939	1e-300	8:87556691	A	G	0.775388	0.0159772	1e-300	8:87505968	T	C	0.0108	0.0017	2.091e-10	C	T	0.834592	0.0150939	1e-300	2.091e-10	2952	0	3.32962e-06	0	0.016257	0.98374	high
Anthropometric	Body Mass Index	BMI	9	134349254	135349254	gwaslocus_740	ABO	9253_52_3	trans	9:134849254	rs4601460	9	134849254	MED27	A	G	0.0114	0.002	2.131e-08	A	G	-0.117419	0.0208661	1.92411e-08	9:135338166	A	G	-0.232945	0.0335693	4.41062e-12	9:134849254	A	G	0.0114	0.002	2.131e-08	A	G	-0.117419	0.0208661	1.92411e-08	4.05511e-08	2462	3.14353e-08	0.00778915	1.80068e-06	0.445632	0.546577	medium
Anthropometric	Body Mass Index	BMI	10	64315153	65818766	gwaslocus_772	CXCL5	2979_8_2	trans	10:65318766	rs10761785	10	65318766	REEP3	T	G	-0.0133	0.0016	3.467e-16	G	T	-0.184871	0.0185971	4.37824e-23	10:65027610	T	A	0.227329	0.0185598	4.86743e-34	10:65318766	T	G	-0.0133	0.0016	3.467e-16	G	T	-0.184871	0.0185971	4.37824e-23	3.467e-16	4088	1.41175e-39	1.95903e-11	3.55666e-30	0.0484028	0.951597	high
Anthropometric	Body Mass Index	BMI	10	64315153	65818766	gwaslocus_772	HBEGF	14094_29_3	trans	10:65318766	rs10761785	10	65318766	REEP3	T	G	-0.0133	0.0016	3.467e-16	G	T	-0.109685	0.0188099	5.82505e-09	10:65104500	G	A	0.145309	0.0187562	1.11584e-14	10:65104500	A	G	0.013	0.0016	3.187e-15	G	A	0.145309	0.0187562	1.11584e-14	1.43454e-14	4088	4.02339e-20	1.12563e-11	1.01362e-10	0.0273856	0.972614	high
Anthropometric	Body Mass Index	BMI	10	64315153	65818766	gwaslocus_772	SMPD1	10818_36_3	trans	10:65318766	rs10761785	10	65318766	REEP3	T	G	-0.0133	0.0016	3.467e-16	G	T	-0.1405	0.0186615	5.97035e-14	10:65308750	A	T	-0.141475	0.0184729	2.2182e-14	10:65314711	C	G	0.0138	0.0017	4.859e-16	C	G	-0.141271	0.0186556	4.28351e-14	4.3321e-14	4088	2.83441e-20	5.17717e-11	7.1408e-11	0.129559	0.870441	high
Anthropometric	Body Mass Index	BMI	10	64315153	65818766	gwaslocus_772	VEGFA	4867_15_2	trans	10:65318766	rs10761785	10	65318766	REEP3	T	G	-0.0133	0.0016	3.467e-16	G	T	-0.101842	0.0194247	1.64116e-07	10:65071215	A	C	0.13662	0.0194319	2.31206e-12	10:65066186	T	G	-0.0128	0.0016	6.088e-15	T	G	0.136128	0.0194325	2.77077e-12	2.77685e-12	4088	4.65528e-18	2.32899e-11	1.17282e-08	0.0577324	0.942268	high
Anthropometric	Body Mass Index	BMI	11	20459394	21459394	gwaslocus_837	FAM189A2	5699_19_3	trans	11:20959394	rs8176786	11	20959394	NELL1	T	C	0.0217	0.0039	3.47e-08	T	C	0.927531	0.0394628	2.40991e-116	11:20959394	T	C	0.927531	0.0394628	2.40991e-116	11:20959394	T	C	0.0217	0.0039	3.47e-08	T	C	0.927531	0.0394628	2.40991e-116	3.47e-08	3195	3.7015e-112	0.000163947	1.03907e-110	0.00360599	0.99623	high
Anthropometric	Body Mass Index	BMI	11	20459394	21459394	gwaslocus_837	NELL1	6544_33_3	cis	11:20959394	rs8176786	11	20959394	NELL1	T	C	0.0217	0.0039	3.47e-08	T	C	0.896424	0.0392377	2.60016e-110	11:20959394	T	C	0.896424	0.0392377	2.60016e-110	11:20959394	T	C	0.0217	0.0039	3.47e-08	T	C	0.896424	0.0392377	2.60016e-110	3.47e-08	3195	5.41469e-106	0.000185056	1.51998e-104	0.00419918	0.995616	high
Anthropometric	Body Mass Index	BMI	11	117896331	120304461	gwaslocus_890	PDE11A	5252_33_3	trans	11:118944675	rs3825061	11	118944675	VPS11	T	C	0.014	0.0017	6.149e-16	T	C	0.116362	0.0178272	7.31981e-11	11:118947154	C	T	0.121633	0.017723	7.50931e-12	11:118947154	T	C	-0.0142	0.0019	2.939e-13	C	T	0.121633	0.017723	7.50931e-12	7.80321e-12	5805	1.85852e-17	5.07556e-11	2.54473e-08	0.0685646	0.931435	high
Anthropometric	Body Mass Index	BMI	12	111572424	113637572	gwaslocus_969	ICAM2	14756_29_3	trans	12:112610714	rs11066188	12	112610714	HECTD4	A	G	-0.0114	0.0016	3.053e-12	A	G	0.133132	0.019578	1.15958e-11	12:112486818	G	A	0.135462	0.0194329	3.53346e-12	12:112591686	A	G	-0.0113	0.0016	4.726e-12	A	G	0.135003	0.0195294	5.30518e-12	1.00312e-11	3050	3.87287e-14	5.99266e-08	8.75998e-09	0.0125673	0.987433	high
Anthropometric	Body Mass Index	BMI	14	64914379	65914379	gwaslocus_1023	AGER	4125_52_2	trans	14:65414379	rs2296325	14	65414379	RAB15	T	C	0.0133	0.0024	3.7e-08	T	C	0.00471805	0.0255541	0.853526	14:65865066	C	T	-0.162674	0.0192928	4.32613e-17	14:65910844	C	G	-0.0096	0.0018	1.373e-07	G	C	-0.156956	0.0201222	7.38074e-15	1.373e-07	2774	2.72503e-14	0.00248253	7.07014e-13	0.0634756	0.934042	high
Anthropometric	Body Mass Index	BMI	20	24692049	26637161	gwaslocus_1271	ASIP	5676_54_3	trans	20:25192049	rs8122855	20	25192049	ENTPD6	A	G	0.0137	0.0018	4.108e-14	A	G	-0.0366704	0.0203276	0.0712919	20:26214633	A	G	0.534431	0.0574498	1.95299e-20	20:25195509	A	G	-0.0346	0.0047	3.168e-13	A	G	0.472884	0.0534024	1.11918e-18	3.16801e-13	3532	9.56609e-21	1.40689e-08	2.29584e-13	0.336989	0.663011	medium
Anthropometric	Body Mass Index	BMI	20	29615523	31149834	gwaslocus_1272	ASIP	5676_54_3	trans	20:30649834	rs1987960	20	30649834	HCK	T	C	-0.0293	0.0047	4.56e-10	T	C	0.463101	0.0458729	9.44278e-24	20:31050805	T	G	0.479395	0.0439455	2.02862e-27	20:30649834	T	C	-0.0293	0.0047	4.56e-10	T	C	0.463101	0.0458729	9.44278e-24	4.56e-10	2413	1.45607e-25	3.96546e-06	2.34858e-22	0.00540152	0.994595	high
Anthropometric	Body Mass Index	BMI	20	43017041	44017041	gwaslocus_1283	YWHAB	14156_33_3	cis	20:43517041	rs2284265	20	43517041	YWHAB	T	C	0.0117	0.0022	4.813e-08	T	C	-0.17385	0.0200519	5.64937e-18	20:43543582	G	A	-0.17219	0.0193016	6.23735e-19	20:43517041	T	C	0.0117	0.0022	4.813e-08	T	C	-0.17385	0.0200519	5.64937e-18	4.813e-08	2239	2.28638e-16	0.00150229	7.66082e-15	0.049387	0.949111	high
Anthropometric	Offspring birth weight	BWoff	1	161144871	162144871	gwaslocus_100	FCGR2B	3310_62_1	cis	1:161644871	rs72480273	1	161644871	FCGR2B	A	C	-0.022546	0.00341	3.95e-11	C	A	1.27817	0.0162183	1e-300	1:161501904	T	A	0.689155	0.0167589	1.37350249543867e-321	1:161644871	A	C	-0.022546	0.00341	3.95e-11	C	A	1.27817	0.0162183	1e-300	3.95e-11	2683	0	1.21034e-07	0	0.00217395	0.997826	high
Anthropometric	Offspring birth weight	BWoff	2	120826297	121826297	gwaslocus_209	INHBB	13676_46_3	cis	2:121326297	rs12623454	2	121326297	GLI2	G	C	0.014827	0.0026	1.21e-08	C	G	0.201297	0.0180953	1.95524e-28	2:121306440	A	G	0.338303	0.0177604	2.52406e-78	2:121326297	G	C	0.014827	0.0026	1.21e-08	C	G	0.201297	0.0180953	1.95524e-28	1.21e-08	2510	4.88237e-77	0.000208127	6.42965e-75	0.0264351	0.973357	high
Anthropometric	Offspring birth weight	BWoff	12	110861298	113184221	gwaslocus_969	CXCL11	3038_9_2	trans	12:111884608	rs3184504	12	111884608	SH2B3	T	C	-0.022966	0.002554	2.57e-19	T	C	0.168607	0.0194452	5.6079e-18	12:111884608	T	C	0.168607	0.0194452	5.6079e-18	12:111884608	T	C	-0.022966	0.002554	2.57e-19	T	C	0.168607	0.0194452	5.6079e-18	5.8649e-18	3225	7.59635e-27	2.20246e-15	1.28757e-14	0.00273587	0.997264	high
Anthropometric	Offspring birth weight	BWoff	12	110861298	113184221	gwaslocus_969	THPO	5947_90_3	trans	12:111884608	rs3184504	12	111884608	SH2B3	T	C	-0.022966	0.002554	2.57e-19	T	C	-0.160349	0.0195773	3.22255e-16	12:111865049	C	G	-0.164514	0.019617	6.35038e-17	12:111865049	C	G	-0.022759	0.00257	8.93e-19	C	G	-0.164514	0.019617	6.35038e-17	6.43968e-17	3225	1.76389e-25	3.86718e-15	2.98976e-13	0.00556037	0.99444	high
Anthropometric	Offspring birth weight	BWoff	12	110861298	113184221	gwaslocus_969	ICAM2	14756_29_3	trans	12:111884608	rs3184504	12	111884608	SH2B3	T	C	-0.022966	0.002554	2.57e-19	T	C	0.132119	0.0192175	6.91035e-12	12:112486818	G	A	0.135462	0.0194329	3.53346e-12	12:111865049	C	G	-0.022759	0.00257	8.93e-19	C	G	0.133024	0.0192616	5.55904e-12	5.55904e-12	3225	4.65502e-21	7.2033e-15	7.89017e-09	0.0112207	0.988779	high
Anthropometric	Offspring birth weight	BWoff	17	79437541	80437541	gwaslocus_1199	NOTUM	8252_2_3	cis	17:79937541	rs74002713	17	79937541	ASPSCR1	G	C	-0.039248	0.006959	1.74e-08	C	G	-0.219399	0.0414904	1.28609e-07	17:79929137	C	T	-0.251229	0.0355898	1.89017e-12	17:79937541	G	C	-0.039248	0.006959	1.74e-08	C	G	-0.219399	0.0414904	1.28609e-07	1.46009e-07	2639	5.8062e-10	0.00125939	3.19667e-08	0.0684068	0.930334	high
Anthropometric	Offspring birth weight	BWoff	19	48706172	49706172	gwaslocus_1253	BPIFA2	5695_5_3	trans	19:49206172	rs516246	19	49206172	FUT2	C	T	0.017505	0.002566	9.34e-12	C	T	-0.473516	0.0185741	2.07491e-135	19:49206674	G	A	-0.473725	0.0185651	1.21339e-135	19:49206172	C	T	0.017505	0.002566	9.34e-12	C	T	-0.473516	0.0185741	2.07491e-135	9.34e-12	2862	1.00896e-142	7.70079e-08	9.55272e-138	0.00629731	0.993703	high
Anthropometric	Offspring birth weight	BWoff	19	48706172	49706172	gwaslocus_1253	FAM3D	13102_1_3	trans	19:49206172	rs516246	19	49206172	FUT2	C	T	0.017505	0.002566	9.34e-12	C	T	0.414975	0.0186302	3.4435e-105	19:49206674	G	A	0.416098	0.0186177	7.37904e-106	19:49206172	C	T	0.017505	0.002566	9.34e-12	C	T	0.414975	0.0186302	3.4435e-105	9.34e-12	2862	5.71979e-110	8.05628e-08	5.41543e-105	0.00663422	0.993366	high
Anthropometric	Offspring birth weight	BWoff	19	48706172	49706172	gwaslocus_1253	FAM177A1	8039_41_3	trans	19:49206172	rs516246	19	49206172	FUT2	C	T	0.017505	0.002566	9.34e-12	C	T	0.249294	0.0191728	4.44836e-38	19:49206108	C	G	0.249294	0.0191728	4.44836e-38	19:49206172	C	T	0.017505	0.002566	9.34e-12	C	T	0.249294	0.0191728	4.44836e-38	9.34e-12	2862	8.12854e-40	8.56274e-08	7.69599e-35	0.00711421	0.992886	high
Anthropometric	Offspring birth weight	BWoff	19	48706172	49706172	gwaslocus_1253	TCN1	11232_46_3	trans	19:49206172	rs516246	19	49206172	FUT2	C	T	0.017505	0.002566	9.34e-12	C	T	-0.234319	0.0187658	2.73779e-35	19:49206108	C	G	-0.234319	0.0187658	2.73779e-35	19:49206172	C	T	0.017505	0.002566	9.34e-12	C	T	-0.234319	0.0187658	2.73779e-35	9.34e-12	2862	5.00297e-37	1.12017e-07	4.73675e-32	0.00961524	0.990385	high
Anthropometric	Offspring birth weight	BWoff	19	48706172	49706172	gwaslocus_1253	SECTM1	13093_6_3	trans	19:49206172	rs516246	19	49206172	FUT2	C	T	0.017505	0.002566	9.34e-12	C	T	0.213321	0.0189472	4.44529e-29	19:49206108	C	G	0.213321	0.0189472	4.44529e-29	19:49206172	C	T	0.017505	0.002566	9.34e-12	C	T	0.213321	0.0189472	4.44529e-29	9.34e-12	2862	8.71367e-31	7.55095e-08	8.24999e-26	0.0061553	0.993845	high
Anthropometric	Offspring birth weight	BWoff	19	48706172	49706172	gwaslocus_1253	BTNL8	9026_40_3	trans	19:49206172	rs516246	19	49206172	FUT2	C	T	0.017505	0.002566	9.34e-12	C	T	0.204127	0.0194531	1.63719e-25	19:49207206	A	G	0.209835	0.0197238	3.58922e-26	19:49206172	C	T	0.017505	0.002566	9.34e-12	C	T	0.204127	0.0194531	1.63719e-25	9.34e-12	2862	2.24776e-27	4.36515e-07	2.12815e-22	0.040369	0.959631	high
