## Supplementary Tables for "A genome-wide association study of serum proteins reveals shared loci with common diseases" (part 2 of 3)

### Sheet: Table S10 (continued)
Table S10 - Colocalization results between proteins and GWAS traits with medium (coloc 0.5<PP.H4<=0.8) or high (coloc PP.H4>0.8) support. For each locus, the lead variants for phenotype and protein are listed as well as the best shared variant, defined as the one with the lowest summed P-value from its associations with phenotype and protein. Lead variants here are selected from those with information on both phenotype and protein associations and thus included in the colocalization analysis.
Anthropometric	Offspring birth weight	BWoff	19	48706172	49706172	gwaslocus_1253	GOLM1	8983_7_3	trans	19:49206172	rs516246	19	49206172	FUT2	C	T	0.017505	0.002566	9.34e-12	C	T	0.196384	0.0186877	1.39476e-25	19:49206985	G	A	0.200625	0.0189542	6.32121e-26	19:49206172	C	T	0.017505	0.002566	9.34e-12	C	T	0.196384	0.0186877	1.39476e-25	9.34e-12	2862	2.34304e-27	2.36944e-07	2.21836e-22	0.021455	0.978545	high
Anthropometric	Offspring birth weight	BWoff	19	48706172	49706172	gwaslocus_1253	LPO	4801_13_3	trans	19:49206172	rs516246	19	49206172	FUT2	C	T	0.017505	0.002566	9.34e-12	C	T	-0.199515	0.0192526	6.27769e-25	19:49206674	G	A	-0.199456	0.0192452	6.21871e-25	19:49206172	C	T	0.017505	0.002566	9.34e-12	C	T	-0.199515	0.0192526	6.27769e-25	9.34e-12	2862	1.13239e-26	9.21201e-08	1.07214e-21	0.00772954	0.99227	high
Anthropometric	Offspring birth weight	BWoff	19	48706172	49706172	gwaslocus_1253	LCT	9017_58_3	trans	19:49206172	rs516246	19	49206172	FUT2	C	T	0.017505	0.002566	9.34e-12	C	T	0.190477	0.0193227	9.90376e-23	19:49206674	G	A	0.191828	0.0193127	4.74024e-23	19:49206172	C	T	0.017505	0.002566	9.34e-12	C	T	0.190477	0.0193227	9.90376e-23	9.34e-12	2862	1.47731e-24	1.12485e-07	1.3987e-19	0.00965959	0.99034	high
Anthropometric	Offspring birth weight	BWoff	19	48706172	49706172	gwaslocus_1253	C6orf58	7154_92_3	trans	19:49206172	rs516246	19	49206172	FUT2	C	T	0.017505	0.002566	9.34e-12	C	T	-0.186488	0.0192644	5.52205e-22	19:49206108	C	G	-0.186488	0.0192644	5.52205e-22	19:49206172	C	T	0.017505	0.002566	9.34e-12	C	T	-0.186488	0.0192644	5.52205e-22	9.34e-12	2862	9.70616e-24	7.71607e-08	9.18967e-19	0.00631179	0.993688	high
Anthropometric	Offspring birth weight	BWoff	19	48706172	49706172	gwaslocus_1253	FGF19	13724_27_3	trans	19:49206172	rs516246	19	49206172	FUT2	C	T	0.017505	0.002566	9.34e-12	C	T	0.177316	0.0193885	8.2699e-20	19:49206674	G	A	0.177381	0.0193808	7.76068e-20	19:49206172	C	T	0.017505	0.002566	9.34e-12	C	T	0.177316	0.0193885	8.2699e-20	9.34e-12	2862	1.33271e-21	8.44672e-08	1.2618e-16	0.00700425	0.992996	high
Anthropometric	Offspring birth weight	BWoff	19	48706172	49706172	gwaslocus_1253	REG1A	13095_51_3	trans	19:49206172	rs516246	19	49206172	FUT2	C	T	0.017505	0.002566	9.34e-12	C	T	0.158977	0.0177574	4.70435e-19	19:49206603	T	C	0.165359	0.0183205	2.44287e-19	19:49206172	C	T	0.017505	0.002566	9.34e-12	C	T	0.158977	0.0177574	4.70435e-19	9.34e-12	2862	7.19803e-21	1.12624e-07	6.81501e-16	0.00967274	0.990327	high
Anthropometric	Offspring birth weight	BWoff	19	48706172	49706172	gwaslocus_1253	PNLIPRP2	6957_14_3	trans	19:49206172	rs516246	19	49206172	FUT2	C	T	0.017505	0.002566	9.34e-12	C	T	-0.174473	0.0195106	5.15347e-19	19:49206674	G	A	-0.175136	0.0195019	3.66944e-19	19:49206172	C	T	0.017505	0.002566	9.34e-12	C	T	-0.174473	0.0195106	5.15347e-19	9.34e-12	2862	7.63511e-21	1.03913e-07	7.22883e-16	0.00884716	0.991153	high
Anthropometric	Offspring birth weight	BWoff	19	48706172	49706172	gwaslocus_1253	GKN2	6416_8_3	trans	19:49206172	rs516246	19	49206172	FUT2	C	T	0.017505	0.002566	9.34e-12	C	T	0.174198	0.0195038	5.68329e-19	19:49206108	C	G	0.174198	0.0195038	5.68329e-19	19:49206172	C	T	0.017505	0.002566	9.34e-12	C	T	0.174198	0.0195038	5.68329e-19	9.34e-12	2862	9.10559e-21	7.84183e-08	8.62105e-16	0.00643097	0.993569	high
Anthropometric	Offspring birth weight	BWoff	19	48706172	49706172	gwaslocus_1253	FGF19	2762_30_2	trans	19:49206172	rs516246	19	49206172	FUT2	C	T	0.017505	0.002566	9.34e-12	C	T	0.160747	0.0194775	1.92708e-16	19:49206674	G	A	0.161041	0.0194695	1.6531e-16	19:49206172	C	T	0.017505	0.002566	9.34e-12	C	T	0.160747	0.0194775	1.92708e-16	9.34019e-12	2862	2.64958e-18	1.21679e-07	2.50858e-13	0.010531	0.989469	high
Anthropometric	Offspring birth weight	BWoff	19	48706172	49706172	gwaslocus_1253	FUT3	4548_4_2	trans	19:49206172	rs516246	19	49206172	FUT2	C	T	0.017505	0.002566	9.34e-12	C	T	0.148643	0.018881	4.17254e-15	19:49214274	G	A	0.157134	0.0191809	3.1798e-16	19:49206172	C	T	0.017505	0.002566	9.34e-12	C	T	0.148643	0.018881	4.17254e-15	9.34417e-12	2862	2.24522e-17	1.07755e-06	2.12574e-12	0.101123	0.898876	high
Anthropometric	Offspring birth weight	BWoff	19	48706172	49706172	gwaslocus_1253	CCL15	14109_15_3	trans	19:49206172	rs516246	19	49206172	FUT2	C	T	0.017505	0.002566	9.34e-12	C	T	0.136179	0.0183439	1.31826e-13	19:49206108	C	G	0.136179	0.0183439	1.31826e-13	19:49206172	C	T	0.017505	0.002566	9.34e-12	C	T	0.136179	0.0183439	1.31826e-13	9.47183e-12	2862	1.62584e-15	1.06866e-07	1.53932e-10	0.00912704	0.990873	high
Anthropometric	Offspring birth weight	BWoff	19	48706172	49706172	gwaslocus_1253	PIP	6060_2_3	trans	19:49206172	rs516246	19	49206172	FUT2	C	T	0.017505	0.002566	9.34e-12	C	T	-0.1412	0.0191257	1.78896e-13	19:49206108	C	G	-0.1412	0.0191257	1.78896e-13	19:49206172	C	T	0.017505	0.002566	9.34e-12	C	T	-0.1412	0.0191257	1.78896e-13	9.5189e-12	2862	2.26644e-15	8.84658e-08	2.14583e-10	0.00738321	0.992617	high
Anthropometric	Offspring birth weight	BWoff	19	48706172	49706172	gwaslocus_1253	CCL25	2705_5_2	trans	19:49206172	rs516246	19	49206172	FUT2	C	T	0.017505	0.002566	9.34e-12	C	T	0.143188	0.0195681	2.90135e-13	19:49206674	G	A	0.143202	0.0195604	2.82553e-13	19:49206172	C	T	0.017505	0.002566	9.34e-12	C	T	0.143188	0.0195681	2.90135e-13	9.63013e-12	2862	3.58286e-15	7.60705e-08	3.3922e-10	0.00620846	0.993791	high
Anthropometric	Offspring birth weight	BWoff	19	48706172	49706172	gwaslocus_1253	FAM3B	9177_6_3	trans	19:49206172	rs516246	19	49206172	FUT2	C	T	0.017505	0.002566	9.34e-12	C	T	0.133628	0.0193415	5.45255e-12	19:49206674	G	A	0.13431	0.0193331	4.17061e-12	19:49206172	C	T	0.017505	0.002566	9.34e-12	C	T	0.133628	0.0193415	5.45255e-12	1.47926e-11	2862	5.71155e-14	1.51707e-07	5.40762e-09	0.0133768	0.986623	high
Anthropometric	Offspring birth weight	BWoff	19	48706172	49706172	gwaslocus_1253	CCL15	3509_1_1	trans	19:49206172	rs516246	19	49206172	FUT2	C	T	0.017505	0.002566	9.34e-12	C	T	0.126425	0.0187823	1.86037e-11	19:49201217	T	C	0.133933	0.0193202	4.62914e-12	19:49206172	C	T	0.017505	0.002566	9.34e-12	C	T	0.126425	0.0187823	1.86037e-11	2.79437e-11	2862	1.74499e-13	2.67227e-07	1.65213e-08	0.024325	0.975675	high
Anthropometric	Own birth weight	BWown	3	11136508	12136508	gwaslocus_266	GABARAPL1	12661_44_3	trans	3:11636508	rs2574727	3	11636508	VGLL4	G	A	0.038502	0.006943	3e-08	A	G	-0.0136391	0.0363586	0.707581	3:11252095	T	C	-0.132235	0.019385	1.00046e-11	3:11305584	A	T	0.018021	0.003323	5.98e-08	A	T	-0.128151	0.0196358	7.35868e-11	5.98736e-08	2838	1.02057e-09	0.000689647	2.56436e-07	0.172459	0.826851	high
Anthropometric	Own birth weight	BWown	6	29462889	30462889	gwaslocus_500	NPTX1	9256_78_3	trans	6:29962889	rs4959040	6	29962889	HLA-A	C	A	-0.019307	0.003508	3.8e-08	A	C	-0.166824	0.0207179	9.94489e-16	6:29922740	G	A	-0.206363	0.0188366	1.228e-27	6:29962889	C	A	-0.019307	0.003508	3.8e-08	A	C	-0.166824	0.0207179	9.94489e-16	3.8e-08	8003	5.22521e-25	0.00065517	1.9635e-22	0.245442	0.753903	medium
Anthropometric	Own birth weight	BWown	6	29462889	30462889	gwaslocus_500	TAPBPL	6364_7_3	trans	6:29962889	rs4959040	6	29962889	HLA-A	C	A	-0.019307	0.003508	3.8e-08	A	C	-0.150563	0.0215346	3.0486e-12	6:29924389	G	A	-0.160938	0.0201501	1.67958e-15	6:29962889	C	A	-0.019307	0.003508	3.8e-08	A	C	-0.150563	0.0215346	3.0486e-12	3.8003e-08	8003	1.28887e-13	0.000931028	4.84322e-11	0.349206	0.649863	medium
Anthropometric	Own birth weight	BWown	6	30868451	31868451	gwaslocus_501	CREB3L4	11308_8_3	trans	6:31368451	rs6911024	6	31368451	MICA	T	C	0.038308	0.005206	1.93e-13	C	T	0.613503	0.0329558	5.32967e-75	6:31349844	G	A	1.13632	0.0424154	1.77011e-148	6:31368451	T	C	0.038308	0.005206	1.93e-13	C	T	0.613503	0.0329558	5.32967e-75	1.93e-13	8749	3.464e-148	2.17569e-09	1.63117e-141	0.00925442	0.990746	high
Anthropometric	Own birth weight	BWown	12	110876921	113637572	gwaslocus_969	CXCL11	3038_9_2	trans	12:111884608	rs3184504	12	111884608	SH2B3	T	C	-0.036552	0.003024	1.37e-33	T	C	0.168607	0.0194452	5.6079e-18	12:111884608	T	C	0.168607	0.0194452	5.6079e-18	12:111884608	T	C	-0.036552	0.003024	1.37e-33	T	C	0.168607	0.0194452	5.6079e-18	5.6079e-18	4310	7.33475e-41	2.12724e-29	1.01934e-14	0.00195827	0.998042	high
Anthropometric	Own birth weight	BWown	12	110876921	113637572	gwaslocus_969	THPO	5947_90_3	trans	12:111884608	rs3184504	12	111884608	SH2B3	T	C	-0.036552	0.003024	1.37e-33	T	C	-0.160349	0.0195773	3.22255e-16	12:111865049	C	G	-0.164514	0.019617	6.35038e-17	12:111865049	C	G	-0.037164	0.003151	4.51e-32	C	G	-0.164514	0.019617	6.35038e-17	6.35038e-17	4310	2.54156e-39	5.57326e-29	3.5321e-13	0.00675212	0.993248	high
Anthropometric	Own birth weight	BWown	12	110876921	113637572	gwaslocus_969	ICAM2	14756_29_3	trans	12:111884608	rs3184504	12	111884608	SH2B3	T	C	-0.036552	0.003024	1.37e-33	T	C	0.132119	0.0192175	6.91035e-12	12:112486818	G	A	0.135462	0.0194329	3.53346e-12	12:112486818	A	G	0.026129	0.003063	1.55e-17	G	A	0.135462	0.0194329	3.53346e-12	3.53347e-12	4310	6.16851e-35	9.54376e-29	8.57261e-09	0.0122756	0.987724	high
Anthropometric	Own birth weight	BWown	16	71727398	72727398	gwaslocus_1122	APOL1	11510_31_3	trans	16:72227398	rs35549608	16	72227398	PMFBP1	T	C	-0.02477	0.004276	7.08e-09	C	T	0.566704	0.0221441	2.22844e-136	16:72132129	T	C	0.593423	0.0218479	2.5704e-152	16:72227398	T	C	-0.02477	0.004276	7.08e-09	C	T	0.566704	0.0221441	2.22844e-136	7.08e-09	2210	3.29814e-155	0.00129047	2.7071e-153	0.105028	0.893682	high
Anthropometric	Own birth weight	BWown	16	71727398	72727398	gwaslocus_1122	APOL1	11510_51_3	trans	16:72227398	rs35549608	16	72227398	PMFBP1	T	C	-0.02477	0.004276	7.08e-09	C	T	0.438672	0.0225448	1.55561e-81	16:72132129	T	C	0.46101	0.0222985	2.02675e-91	16:72227398	T	C	-0.02477	0.004276	7.08e-09	C	T	0.438672	0.0225448	1.55561e-81	7.08e-09	2210	2.41307e-89	0.00131552	1.98064e-87	0.107086	0.891599	high
Anthropometric	Own birth weight	BWown	16	71727398	72727398	gwaslocus_1122	APOA1	2750_3_2	trans	16:72227398	rs35549608	16	72227398	PMFBP1	T	C	-0.02477	0.004276	7.08e-09	C	T	0.220191	0.0237069	2.23409e-20	16:72132129	T	C	0.227174	0.0235327	7.15319e-22	16:72227398	T	C	-0.02477	0.004276	7.08e-09	C	T	0.220191	0.0237069	2.23409e-20	7.08e-09	2210	3.60455e-19	0.000397985	2.9586e-17	0.0316986	0.967903	high
Anthropometric	Own birth weight	BWown	16	71727398	72727398	gwaslocus_1122	FTH1;FTL	3031_66_1	trans	16:72227398	rs35549608	16	72227398	PMFBP1	T	C	-0.02477	0.004276	7.08e-09	C	T	0.201257	0.023835	3.91381e-17	16:72144174	C	T	0.207583	0.0227863	1.14156e-19	16:72227398	T	C	-0.02477	0.004276	7.08e-09	C	T	0.201257	0.023835	3.91381e-17	7.08e-09	2210	2.20655e-17	0.000281369	1.81113e-15	0.0221171	0.977602	high
Anthropometric	Height	Height	1	16806675	17806675	gwaslocus_14	MFAP2	9294_45_3	cis	1:17306675	rs2284746	1	17306675	MFAP2	C	G	-0.0398	0.0014	1.5e-171	C	G	-0.163984	0.0179112	7.55266e-20	1:17331676	G	A	-0.169335	0.0180552	9.62498e-21	1:17331676	A	G	0.0352	0.0014	1.6e-132	G	A	-0.169335	0.0180552	9.62498e-21	9.62498e-21	524	2.92989e-186	2.59449e-172	9.67798e-17	0.00757766	0.992422	high
Anthropometric	Height	Height	1	16806675	17806675	gwaslocus_14	SCGB1A1	10569_28_3	trans	1:17306675	rs2284746	1	17306675	MFAP2	C	G	-0.0398	0.0014	1.5e-171	C	G	-0.138815	0.0174006	1.81259e-15	1:17331676	G	A	-0.147464	0.0175356	5.23359e-17	1:17331676	A	G	0.0352	0.0014	1.6e-132	G	A	-0.147464	0.0175356	5.23359e-17	5.23359e-17	524	5.806e-182	1.17365e-171	1.91783e-12	0.0378058	0.962194	high
Anthropometric	Height	Height	1	76027518	77027518	gwaslocus_67	SELPLG	11266_8_3	trans	1:76527518	rs7545219	1	76527518	ST6GALNAC3	T	C	0.0108	0.0015	1.3e-13	T	C	-0.0688411	0.0187575	0.000244867	1:76504146	T	C	-0.176091	0.0233507	5.44127e-14	1:76518132	T	G	-0.0116	0.0017	3.4e-11	G	T	-0.162898	0.0229897	1.56243e-12	3.55624e-11	1105	1.37032e-14	1.16576e-06	5.02761e-09	0.427138	0.572861	medium
Anthropometric	Height	Height	1	109322166	111370884	gwaslocus_75	GRN	4992_49_1	trans	1:109822166	rs599839	1	109822166	PSRC1	A	G	-0.0158	0.0017	7.2e-21	G	A	-0.603013	0.0203266	3.53997e-179	1:109821511	T	G	-0.606578	0.0204212	1.37404e-179	1:109822166	A	G	-0.0158	0.0017	7.2e-21	G	A	-0.603013	0.0203266	3.53997e-179	7.2e-21	1477	2.23874e-199	2.62284e-16	9.80006e-186	0.010492	0.989508	high
Anthropometric	Height	Height	1	109322166	111370884	gwaslocus_75	PLA2G12B	9380_2_3	trans	1:109822166	rs599839	1	109822166	PSRC1	A	G	-0.0158	0.0017	7.2e-21	G	A	-0.339904	0.0221346	4.10677e-52	1:109817192	G	A	-0.343027	0.0221533	6.15602e-53	1:109822166	A	G	-0.0158	0.0017	7.2e-21	G	A	-0.339904	0.0221346	4.10677e-52	7.2e-21	1477	2.93357e-63	1.45972e-16	1.28416e-49	0.00539532	0.994605	high
Anthropometric	Height	Height	1	109322166	111370884	gwaslocus_75	CA10	13666_222_3	trans	1:109822166	rs599839	1	109822166	PSRC1	A	G	-0.0158	0.0017	7.2e-21	G	A	-0.329354	0.0227368	1.13006e-46	1:109821511	T	G	-0.331718	0.0228447	6.91035e-47	1:109822166	A	G	-0.0158	0.0017	7.2e-21	G	A	-0.329354	0.0227368	1.13006e-46	7.2e-21	1477	6.71125e-57	1.87026e-16	2.93784e-43	0.00719423	0.992806	high
Anthropometric	Height	Height	1	109322166	111370884	gwaslocus_75	FJX1	7921_65_3	trans	1:109822166	rs599839	1	109822166	PSRC1	A	G	-0.0158	0.0017	7.2e-21	G	A	-0.280792	0.0219418	5.89115e-37	1:109821511	T	G	-0.282662	0.0220465	4.36415e-37	1:109822166	A	G	-0.0158	0.0017	7.2e-21	G	A	-0.280792	0.0219418	5.89115e-37	7.2e-21	1477	1.17204e-46	2.5418e-16	5.13059e-33	0.0101368	0.989863	high
Anthropometric	Height	Height	1	109322166	111370884	gwaslocus_75	C1QTNF1	6304_8_3	trans	1:109822166	rs599839	1	109822166	PSRC1	A	G	-0.0158	0.0017	7.2e-21	G	A	-0.238528	0.0212665	7.12197e-29	1:109821511	T	G	-0.240966	0.0213665	3.59915e-29	1:109822166	A	G	-0.0158	0.0017	7.2e-21	G	A	-0.238528	0.0212665	7.12197e-29	7.2e-21	1477	3.09754e-39	1.79331e-16	1.35594e-25	0.00685704	0.993143	high
Anthropometric	Height	Height	1	109322166	111370884	gwaslocus_75	HFE2	3332_57_1	trans	1:109822166	rs599839	1	109822166	PSRC1	A	G	-0.0158	0.0017	7.2e-21	G	A	-0.224898	0.0222479	8.25848e-24	1:109821511	T	G	-0.230093	0.0223472	1.24222e-24	1:109822166	A	G	-0.0158	0.0017	7.2e-21	G	A	-0.224898	0.0222479	8.25848e-24	7.20826e-21	1477	1.60803e-34	2.04974e-16	7.03911e-21	0.0079807	0.992019	high
Anthropometric	Height	Height	1	109322166	111370884	gwaslocus_75	CAT	3488_64_2	trans	1:109822166	rs599839	1	109822166	PSRC1	A	G	-0.0158	0.0017	7.2e-21	G	A	-0.180018	0.0225758	1.86509e-15	1:109818530	C	T	-0.181306	0.0226009	1.26736e-15	1:109818530	T	C	-0.0159	0.0017	1.9e-20	C	T	-0.181306	0.0226009	1.26736e-15	1.26738e-15	1477	4.10972e-26	1.44391e-16	1.79903e-12	0.005326	0.994674	high
Anthropometric	Height	Height	1	109322166	111370884	gwaslocus_75	IGFBP1	2771_35_2	trans	1:109822166	rs599839	1	109822166	PSRC1	A	G	-0.0158	0.0017	7.2e-21	G	A	-0.162026	0.0222101	3.41901e-13	1:109821511	T	G	-0.163989	0.0223155	2.30356e-13	1:109821511	T	G	0.0153	0.0017	5.5e-19	T	G	-0.163989	0.0223155	2.30356e-13	2.30357e-13	1477	1.17453e-23	1.81551e-16	5.1415e-10	0.00695432	0.993046	high
Anthropometric	Height	Height	1	155606369	157452054	gwaslocus_93	NOG	8778_3_3	trans	1:156106369	rs476000	1	156106369	LMNA	A	G	0.0245	0.0029	2.2e-17	A	G	0.0441526	0.0372439	0.235873	1:156434703	G	T	0.156777	0.0197229	2.2751e-15	1:156434703	T	G	-0.0116	0.0015	8.3e-15	G	T	0.156777	0.0197229	2.2751e-15	1.05751e-14	1214	1.72769e-20	3.26313e-11	1.49264e-10	0.281199	0.718801	medium
Anthropometric	Height	Height	1	155606369	157452054	gwaslocus_93	MMP1	4924_32_1	trans	1:156106369	rs476000	1	156106369	LMNA	A	G	0.0245	0.0029	2.2e-17	A	G	0.0353991	0.037223	0.341647	1:156453247	T	A	-0.152276	0.0196899	1.23937e-14	1:156468243	A	T	-0.012	0.0015	1e-15	T	A	-0.152074	0.0196832	1.31522e-14	1.41522e-14	1214	2.27639e-20	1.83944e-11	1.96668e-10	0.158077	0.841923	high
Anthropometric	Height	Height	1	155606369	157452054	gwaslocus_93	NOG	5846_24_3	trans	1:156106369	rs476000	1	156106369	LMNA	A	G	0.0245	0.0029	2.2e-17	A	G	0.0505259	0.0371626	0.174018	1:156430749	C	T	0.136844	0.0200198	9.08448e-12	1:156434703	T	G	-0.0116	0.0015	8.3e-15	G	T	0.13422	0.0197153	1.09875e-11	1.09958e-11	1214	5.02289e-17	3.21236e-11	4.33952e-07	0.276809	0.723191	medium
Anthropometric	Height	Height	1	201222102	202222102	gwaslocus_134	MMP7	2789_26_2	trans	1:201722102	rs239980	1	201722102	NAV1	T	C	-0.0114	0.0019	7.1e-10	C	T	-0.0688971	0.0247817	0.0054523	1:202008917	T	C	-0.14799	0.0182448	6.1546e-16	1:202008917	T	C	0.0076	0.0015	2e-07	T	C	-0.14799	0.0182448	6.1546e-16	2e-07	866	1.12728e-12	0.00167306	1.83839e-10	0.272121	0.726206	medium
Anthropometric	Height	Height	2	0	727201	gwaslocus_149	ACP1	3858_5_1	cis	2:227201	rs17713396	2	227201	NDUFS1	T	C	0.0159	0.0015	6.7e-27	T	C	1.1471	0.0124743	1e-300	2:178356	C	A	0.688832	0.0168276	4.83206082945656e-319	2:227201	T	C	0.0159	0.0015	6.7e-27	T	C	1.1471	0.0124743	1e-300	6.7e-27	649	0	2.52375e-21	0	0.0869594	0.913041	high
Anthropometric	Height	Height	2	1145673	2145673	gwaslocus_150	ACP1	3858_5_1	trans	2:1645673	rs17038954	2	1645673	PXDN	T	C	0.03	0.003	4.7e-24	T	C	0.195962	0.0392027	5.95594e-07	2:1639013	T	C	0.2589	0.0343199	5.33458e-14	2:1639013	T	C	0.0252	0.0026	1.3e-21	T	C	0.2589	0.0343199	5.33458e-14	5.33458e-14	817	5.48303e-26	1.66969e-18	1.57685e-09	0.0470655	0.952935	high
Anthropometric	Height	Height	2	27241237	28819296	gwaslocus_156	NRP1	5542_22_2	trans	2:27741237	rs780094	2	27741237	GCKR	T	C	-0.0206	0.0015	2.8e-45	T	C	-0.126231	0.0176218	8.94335e-13	2:27730940	T	C	-0.130784	0.0176112	1.2942e-13	2:27730940	T	C	-0.0205	0.0014	3.1e-45	T	C	-0.130784	0.0176112	1.2942e-13	1.2942e-13	932	3.25585e-51	3.08587e-44	1.29638e-10	0.000228928	0.999771	high
Anthropometric	Height	Height	2	53652927	56596892	gwaslocus_168	EFEMP1	8480_29_3	cis	2:56096892	rs3791679	2	56096892	EFEMP1	A	G	0.0666	0.0017	1e-300	G	A	0.182985	0.021474	2.02955e-17	2:56032999	T	C	0.187916	0.021363	1.87975e-18	2:56032999	T	C	-0.0586	0.0017	2.9e-263	T	C	0.187916	0.021363	1.87975e-18	1.87975e-18	3058	0	0	2.68454e-14	0.0192376	0.980762	high
Anthropometric	Height	Height	2	182678743	184203336	gwaslocus_235	FRZB	13740_51_3	cis	2:183703336	rs288326	2	183703336	FRZB	A	G	0.0237	0.0022	3.4e-26	A	G	0.514324	0.0328117	3.5359e-54	2:183703336	A	G	0.514324	0.0328117	3.5359e-54	2:183703336	A	G	0.0237	0.0022	3.4e-26	A	G	0.514324	0.0328117	3.5359e-54	3.4e-26	1269	2.86118e-69	4.07832e-23	8.48371e-50	0.000209475	0.999791	high
Anthropometric	Height	Height	3	8425041	10506079	gwaslocus_265	CRELD1	7628_40_3	cis	3:10006079	rs6768339	3	10006079	EMC3	A	C	-0.0137	0.0017	2.1e-16	C	A	-0.985735	0.0164898	1e-300	3:10063960	C	T	-0.85036	0.0212815	8.531e-306	3:10006079	A	C	-0.0137	0.0017	2.1e-16	C	A	-0.985735	0.0164898	1e-300	2.1e-16	1929	0	3.26313e-11	0	0.0205689	0.979431	high
Anthropometric	Height	Height	3	193563153	195320658	gwaslocus_361	AAGAB	11926_23_3	trans	3:194063153	rs3732474	3	194063153	CPN2	A	G	-0.0127	0.0016	3.2e-16	A	G	-0.330434	0.0187901	2.40991e-67	3:194061561	A	G	-0.33203	0.0188038	7.23103e-68	3:194063153	A	G	-0.0127	0.0016	3.2e-16	A	G	-0.330434	0.0187901	2.40991e-67	3.2e-16	948	7.49359e-75	5.23974e-13	1.87879e-65	0.000314022	0.999686	high
Anthropometric	Height	Height	3	193563153	195320658	gwaslocus_361	CPN2	6415_90_3	cis	3:194063153	rs3732474	3	194063153	CPN2	A	G	-0.0127	0.0016	3.2e-16	A	G	0.116835	0.0190459	9.16263e-10	3:194061826	T	C	-0.404523	0.021724	4.87978e-75	3:194061578	A	G	0.0121	0.0016	3.7e-14	A	G	-0.402843	0.0217009	1.33721e-74	3.7e-14	948	1.60303e-79	1.84736e-10	4.01912e-70	0.462631	0.537369	medium
Anthropometric	Height	Height	3	193563153	195320658	gwaslocus_361	VWA2	7128_9_3	trans	3:194063153	rs3732474	3	194063153	CPN2	A	G	-0.0127	0.0016	3.2e-16	A	G	0.229911	0.0190136	3.1463e-33	3:194061826	T	C	-0.313768	0.0221985	1.4568e-44	3:194063153	A	G	-0.0127	0.0016	3.2e-16	A	G	0.229911	0.0190136	3.1463e-33	3.2e-16	948	3.5229e-48	1.82823e-10	8.8326e-39	0.457831	0.542169	medium
Anthropometric	Height	Height	3	193563153	195320658	gwaslocus_361	A4GNT	10835_25_3	trans	3:194063153	rs3732474	3	194063153	CPN2	A	G	-0.0127	0.0016	3.2e-16	A	G	0.142236	0.0193258	2.11934e-13	3:194061561	A	G	0.142529	0.019344	1.99388e-13	3:194061561	A	G	-0.0126	0.0015	3.7e-16	A	G	0.142529	0.019344	1.99388e-13	1.99758e-13	948	7.93432e-20	7.78284e-13	1.98929e-10	0.000952264	0.999048	high
Anthropometric	Height	Height	4	4516883	5516883	gwaslocus_369	CYTL1	8402_22_3	cis	4:5016883	rs11722554	4	5016883	CYTL1	A	G	-0.0496	0.0039	3.3e-36	A	G	-0.732127	0.0580892	6.5268e-36	4:5035587	G	A	0.310003	0.021832	6.01866e-45	4:5016883	A	G	-0.0496	0.0039	3.3e-36	A	G	-0.732127	0.0580892	6.5268e-36	9.8268e-36	1122	7.51721e-69	7.41592e-31	2.83243e-39	0.278706	0.721294	medium
Anthropometric	Height	Height	4	6441693	9108634	gwaslocus_373	CPZ	6493_9_3	cis	4:8608634	rs2302580	4	8608634	CPZ	T	C	-0.0243	0.0015	3.5e-57	T	C	-0.128777	0.0190985	1.71791e-11	4:8479754	A	G	-0.135411	0.0186485	4.38632e-13	4:8608634	T	C	-0.0243	0.0015	3.5e-57	T	C	-0.128777	0.0190985	1.71791e-11	1.71791e-11	2225	1.29874e-59	4.17391e-53	1.44408e-08	0.0454553	0.954545	high
Anthropometric	Height	Height	5	95232569	96232569	gwaslocus_451	PCSK1	13388_57_3	cis	5:95732569	rs13168460	5	95732569	PCSK1	A	T	-0.0194	0.0016	1.6e-33	T	A	-1.00421	0.0154899	1e-300	5:95539536	C	T	-0.717676	0.01739	1.48219693752374e-323	5:95732569	A	T	-0.0194	0.0016	1.6e-33	T	A	-1.00421	0.0154899	1e-300	1.6e-33	911	0	1.29631e-29	0	0.00448022	0.99552	high
Anthropometric	Height	Height	5	128569848	132085958	gwaslocus_464	C1QTNF5	7810_20_3	trans	5:131585958	rs7701414	5	131585958	PDLIM4	A	G	-0.0351	0.0014	5.3e-131	G	A	-0.153007	0.0186745	3.15065e-16	5:131582356	T	C	-0.153495	0.0186675	2.47628e-16	5:131582356	T	C	0.0348	0.0014	5.1e-129	T	C	-0.153495	0.0186675	2.47628e-16	2.47628e-16	2408	8.80435e-144	1.78838e-133	2.05879e-12	0.0408599	0.95914	high
Anthropometric	Height	Height	6	6386297	8225760	gwaslocus_494	BMP7	2972_57_2	trans	6:7725760	rs3812163	6	7725760	BMP6	A	T	-0.0404	0.0014	9.4e-175	T	A	0.119774	0.0184715	9.71628e-11	6:7700988	T	C	-0.133064	0.0184557	6.37823e-13	6:7700988	T	C	-0.0384	0.0014	5.1e-160	T	C	-0.133064	0.0184557	6.37823e-13	6.37823e-13	2177	6.7441e-183	5.9269e-176	4.75832e-08	0.417592	0.582408	medium
Anthropometric	Height	Height	6	29149105	30149105	gwaslocus_500	MICA	2730_58_2	trans	6:29649105	rs3131847	6	29649105	ZFP57	A	G	-0.0189	0.0015	1.4e-34	A	G	-0.12379	0.0204385	1.48406e-09	6:29645989	C	A	-0.436916	0.0371536	1.53462e-31	6:29647149	T	G	-0.0365	0.003	4.3e-34	T	G	-0.436916	0.0371536	1.53462e-31	1.53892e-31	73	5.59717e-54	7.23326e-30	2.37177e-25	0.30581	0.69419	medium
Anthropometric	Height	Height	6	29149105	30149105	gwaslocus_500	CREB3L4	11308_8_3	trans	6:29649105	rs3131847	6	29649105	ZFP57	A	G	-0.0189	0.0015	1.4e-34	A	G	0.063569	0.0202603	0.00171258	6:29645989	C	A	0.333508	0.0369283	2.32595e-19	6:29647149	T	G	-0.0365	0.003	4.3e-34	T	G	0.333508	0.0369283	2.32595e-19	2.32595e-19	73	2.14856e-42	6.70935e-30	9.10436e-14	0.283588	0.716412	medium
Anthropometric	Height	Height	6	95507698	96507698	gwaslocus_534	MANEA	8014_359_3	cis	6:96007698	rs13203302	6	96007698	MANEA	T	C	0.0152	0.0026	3.8e-09	T	C	-1.6215	0.0175905	1e-300	6:95974657	C	A	-1.13189	0.0188988	1e-300	6:96007698	T	C	0.0152	0.0026	3.8e-09	T	C	-1.6215	0.0175905	1e-300	3.8e-09	903	0	0.000159524	0	0.0153295	0.984511	high
Anthropometric	Height	Height	7	12115698	13115698	gwaslocus_580	TMEM106B	8687_26_3	cis	7:12615698	rs1990224	7	12615698	SCIN	T	C	-0.0116	0.0014	1.1e-15	T	C	-0.0326019	0.0187897	0.0827828	7:12279761	C	A	-0.261449	0.0191194	7.2277e-42	7:12257549	A	G	0.0116	0.0015	1.5e-15	G	A	-0.253498	0.0190855	1.23709e-39	1.5e-15	1447	2.78547e-46	2.62756e-10	4.2316e-37	0.398569	0.601431	medium
Anthropometric	Height	Height	8	40669276	41669276	gwaslocus_663	SFRP1	3221_54_1	cis	8:41169276	rs921142	8	41169276	SFRP1	T	C	0.0117	0.0015	3.1e-15	C	T	-0.129633	0.0187162	4.83059e-12	8:41174462	G	A	-0.13127	0.0187385	2.76694e-12	8:41174462	A	G	0.0116	0.0015	8e-15	G	A	-0.13127	0.0187385	2.76694e-12	2.77494e-12	931	1.14713e-16	7.32249e-11	3.60334e-09	0.00130143	0.998699	high
Anthropometric	Height	Height	10	43612214	44612214	gwaslocus_759	CSGALNACT2	10772_21_3	cis	10:44112214	rs7478426	10	44112214	ZNF485	T	C	0.0207	0.0031	1.3e-11	T	C	-0.0215287	0.0382172	0.573237	10:43642810	T	C	-0.384541	0.0176378	5.06991e-101	10:43677099	A	T	-0.0107	0.0016	2.8e-11	T	A	-0.383673	0.017631	1.14683e-100	2.8e-11	970	3.18069e-104	2.24832e-07	1.23884e-99	0.00776469	0.992235	high
Anthropometric	Height	Height	10	63252159	65815231	gwaslocus_772	SMPD1	10818_36_3	trans	10:65315231	rs6479905	10	65315231	REEP3	A	G	0.0166	0.0014	7.5e-31	G	A	-0.141271	0.0186556	4.28351e-14	10:65308750	A	T	-0.141475	0.0184729	2.2182e-14	10:65308750	A	T	-0.0136	0.0014	5e-21	A	T	-0.141475	0.0184729	2.2182e-14	2.2182e-14	2478	4.9732e-36	4.84883e-27	4.57722e-11	0.0436712	0.956329	high
Anthropometric	Height	Height	11	51017073	52017073	gwaslocus_853	SERPING1	13710_6_3	trans	11:51517073	rs4434990	11	51517073	OR4C46	A	G	0.0197	0.0021	1.2e-20	A	G	0.211255	0.0318991	3.87525e-11	11:51457277	A	G	0.236752	0.0323261	2.76694e-13	11:51457277	A	G	0.0197	0.0023	5.5e-18	A	G	0.236752	0.0323261	2.76694e-13	2.767e-13	163	2.95589e-22	1.02693e-15	3.82096e-08	0.131879	0.868121	high
Anthropometric	Height	Height	12	7124073	8124073	gwaslocus_908	TXNRD1	13967_14_3	trans	12:7624073	rs11054074	12	7624073	CD163	T	C	0.0085	0.0015	6.9e-09	C	T	0.0837703	0.0192802	1.41925e-05	12:7665146	T	C	0.324843	0.0329111	8.75185e-23	12:7692201	A	C	0.0145	0.0025	8.7e-09	C	A	0.212735	0.0286078	1.19978e-13	8.70012e-09	644	3.90722e-20	0.000318791	3.49014e-18	0.0275039	0.972177	high
Anthropometric	Height	Height	12	7124073	8124073	gwaslocus_908	MDH1	3853_56_1	trans	12:7624073	rs11054074	12	7624073	CD163	T	C	0.0085	0.0015	6.9e-09	C	T	0.0472705	0.0187029	0.0115183	12:7665146	T	C	0.228468	0.0320147	1.08618e-12	12:7665146	T	C	-0.0153	0.0028	3.9e-08	T	C	0.228468	0.0320147	1.08618e-12	3.90011e-08	644	1.51773e-10	0.000342403	1.35571e-08	0.0296152	0.970042	high
Anthropometric	Height	Height	12	111711833	112711833	gwaslocus_969	CXCL11	3038_9_2	trans	12:112211833	rs2238151	12	112211833	ALDH2	T	C	-0.0093	0.0015	9.5e-10	C	T	-0.104176	0.0192989	7.02765e-08	12:111884608	T	C	0.168607	0.0194452	5.6079e-18	12:111884608	T	C	-0.0087	0.0014	1.3e-09	T	C	0.168607	0.0194452	5.6079e-18	1.3e-09	271	2.5075e-17	4.03235e-06	1.9388e-14	0.00211993	0.997876	high
Anthropometric	Height	Height	12	111711833	112711833	gwaslocus_969	THPO	5947_90_3	trans	12:112211833	rs2238151	12	112211833	ALDH2	T	C	-0.0093	0.0015	9.5e-10	C	T	0.0783513	0.0194471	5.68041e-05	12:111884608	T	C	-0.160349	0.0195773	3.22255e-16	12:111884608	T	C	-0.0087	0.0014	1.3e-09	T	C	-0.160349	0.0195773	3.22255e-16	1.3e-09	271	1.17447e-15	6.07083e-06	9.08098e-13	0.00369767	0.996296	high
Anthropometric	Height	Height	12	111711833	112711833	gwaslocus_969	ICAM2	14756_29_3	trans	12:112211833	rs2238151	12	112211833	ALDH2	T	C	-0.0093	0.0015	9.5e-10	C	T	-0.0602455	0.0190554	0.00157783	12:112486818	G	A	0.135462	0.0194329	3.53346e-12	12:111884608	T	C	-0.0087	0.0014	1.3e-09	T	C	0.132119	0.0192175	6.91035e-12	1.30691e-09	271	2.20002e-11	1.76951e-05	1.70105e-08	0.0126946	0.987288	high
Anthropometric	Height	Height	14	94363636	96054142	gwaslocus_1040	PIM1	5359_65_3	trans	14:94863636	rs7151526	14	94863636	SERPINA1	A	C	0.0535	0.0036	2e-49	A	C	0.344229	0.045059	2.5698e-14	14:94863636	A	C	0.344229	0.045059	2.5698e-14	14:94863636	A	C	0.0535	0.0036	2e-49	A	C	0.344229	0.045059	2.5698e-14	2.5698e-14	2167	7.88778e-53	4.31645e-46	1.82737e-10	5.11493e-11	1	high
Anthropometric	Height	Height	16	71112346	73144044	gwaslocus_1122	HP	3054_3_2	cis	16:72114002	rs217181	16	72114002	TXNL4B	T	C	0.0193	0.0018	7.7e-26	T	C	0.880506	0.021852	2.11366859359178e-310	16:72114002	T	C	0.880506	0.021852	2.11366859359178e-310	16:72114002	T	C	0.0193	0.0018	7.7e-26	T	C	0.880506	0.021852	2.11366859359178e-310	7.7e-26	1193	0	7.79662e-23	0	2.10472e-05	0.999979	high
Anthropometric	Height	Height	16	71112346	73144044	gwaslocus_1122	HP	7905_30_3	cis	16:72114002	rs217181	16	72114002	TXNL4B	T	C	0.0193	0.0018	7.7e-26	T	C	0.824365	0.0222672	2.35505e-267	16:72114002	T	C	0.824365	0.0222672	2.35505e-267	16:72114002	T	C	0.0193	0.0018	7.7e-26	T	C	0.824365	0.0222672	2.35505e-267	7.7e-26	1193	0	7.79662e-23	5.51919e-290	2.10472e-05	0.999979	high
Anthropometric	Height	Height	16	71112346	73144044	gwaslocus_1122	SERPIND1	3316_58_1	trans	16:72114002	rs217181	16	72114002	TXNL4B	T	C	0.0193	0.0018	7.7e-26	T	C	0.376824	0.0234625	1.00161e-56	16:72114002	T	C	0.376824	0.0234625	1.00161e-56	16:72114002	T	C	0.0193	0.0018	7.7e-26	T	C	0.376824	0.0234625	1.00161e-56	7.7e-26	1193	1.32818e-72	7.79662e-23	1.73935e-53	2.10472e-05	0.999979	high
Anthropometric	Height	Height	16	71112346	73144044	gwaslocus_1122	SPARCL1	4467_49_2	trans	16:72114002	rs217181	16	72114002	TXNL4B	T	C	0.0193	0.0018	7.7e-26	T	C	-0.235521	0.0238882	9.74765e-23	16:72114002	T	C	-0.235521	0.0238882	9.74765e-23	16:72114002	T	C	0.0193	0.0018	7.7e-26	T	C	-0.235521	0.0238882	9.74765e-23	9.75535e-23	1193	1.35599e-38	7.79662e-23	1.77578e-19	2.10472e-05	0.999979	high
Anthropometric	Height	Height	17	0	3386091	gwaslocus_1138	SERPINF1	7735_17_3	cis	17:1667674	rs12450371	17	1667674	SERPINF1	T	C	0.0165	0.0015	6.3e-27	T	C	-0.318063	0.0161897	5.06874e-83	17:1673276	C	T	-0.319669	0.0161706	5.30884e-84	17:1667674	T	C	0.0165	0.0015	6.3e-27	T	C	-0.318063	0.0161897	5.06874e-83	6.3e-27	2097	1.1169e-101	4.78813e-23	5.32317e-81	0.0218422	0.978158	high
Anthropometric	Height	Height	17	0	3386091	gwaslocus_1138	SERPINF1	9211_19_3	cis	17:1667674	rs12450371	17	1667674	SERPINF1	T	C	0.0165	0.0015	6.3e-27	T	C	-0.369712	0.0192166	8.13205e-80	17:1673276	C	T	-0.372113	0.0191924	5.44001e-81	17:1667674	T	C	0.0165	0.0015	6.3e-27	T	C	-0.369712	0.0192166	8.13205e-80	6.3e-27	2097	2.59018e-98	6.75479e-23	1.23448e-77	0.0312247	0.968775	high
Anthropometric	Height	Height	17	3439632	5301887	gwaslocus_1140	CYB5D2	10924_258_3	cis	17:3939632	rs8071809	17	3939632	ZZEF1	T	C	-0.0122	0.0018	3.7e-12	C	T	0.0463995	0.0227039	0.0410336	17:4061278	G	A	0.30497	0.0328553	2.35831e-20	17:3966243	A	G	-0.0208	0.003	5.7e-12	A	G	0.29094	0.032839	1.07597e-18	5.7e-12	1107	3.75377e-21	3.62518e-07	3.08973e-15	0.297686	0.702313	medium
Anthropometric	Height	Height	19	53700619	55205340	gwaslocus_1257	LILRB5	7015_8_3	cis	19:54705340	rs2304524	19	54705340	RPS9	C	G	0.01	0.0015	1.9e-11	G	C	-0.150141	0.0190692	4.14477e-15	19:54753543	A	G	0.699644	0.0167751	1e-300	19:54705340	C	G	0.01	0.0015	1.9e-11	G	C	-0.150141	0.0190692	4.14477e-15	1.90041e-11	826	0	7.10398e-07	0	0.0240277	0.975972	high
Anthropometric	Height	Height	19	53700619	55205340	gwaslocus_1257	LILRB2	5633_65_3	cis	19:54705340	rs2304524	19	54705340	RPS9	C	G	0.01	0.0015	1.9e-11	G	C	-0.0608744	0.0182943	0.000882206	19:54785593	A	G	0.614135	0.020495	1.69434e-182	19:54753543	A	G	-0.0097	0.0015	5.9e-11	A	G	-0.1369	0.0183433	9.80393e-14	5.9098e-11	826	2.58039e-192	3.53919e-06	9.08214e-188	0.123692	0.876305	high
Anthropometric	Height	Height	19	53700619	55205340	gwaslocus_1257	REXO2	13590_1_3	trans	19:54705340	rs2304524	19	54705340	RPS9	C	G	0.01	0.0015	1.9e-11	G	C	-0.0454655	0.0187915	0.0155758	19:54753543	A	G	0.134382	0.0188372	1.10586e-12	19:54753543	A	G	-0.0097	0.0015	5.9e-11	A	G	0.134382	0.0188372	1.10586e-12	6.01059e-11	826	7.48034e-13	7.29139e-07	2.63284e-08	0.024688	0.975311	high
Anthropometric	Height	Height	20	43016156	45000794	gwaslocus_1283	YWHAB	14156_33_3	cis	20:43516156	rs2239535	20	43516156	YWHAB	A	G	0.019	0.0018	3.1e-26	A	G	-0.176215	0.0212958	1.61102e-16	20:43543582	G	A	-0.17219	0.0193016	6.23735e-19	20:43543582	A	G	-0.0144	0.0015	1.6e-20	G	A	-0.17219	0.0193016	6.23735e-19	6.39735e-19	1523	3.21984e-34	8.56152e-22	8.95796e-15	0.0228419	0.977158	high
Anthropometric	Height	Height	21	27793800	28793800	gwaslocus_1299	ADAMTS5	3168_8_2	cis	21:28293800	rs2830581	21	28293800	ADAMTS5	A	G	-0.0177	0.002	4.3e-19	A	G	-1.01516	0.0222658	1e-300	21:28342205	T	C	-0.9602	0.0234063	3.31863894311565e-320	21:28293800	A	G	-0.0177	0.002	4.3e-19	A	G	-1.01516	0.0222658	1e-300	4.3e-19	1276	0	1.11167e-14	0	0.00383498	0.996165	high
Anthropometric	Height	Height	22	45341277	47936417	gwaslocus_1334	FBLN1	10819_108_3	cis	22:45841277	rs9614470	22	45841277	RIBC2	A	T	0.024	0.0018	6e-39	A	T	-0.137917	0.0208976	4.52064e-11	22:45846472	A	C	-0.143778	0.0210844	1.01719e-11	22:45846472	A	C	0.0233	0.0018	7.9e-37	A	C	-0.143778	0.0210844	1.01719e-11	1.01719e-11	2387	1.97687e-41	7.12588e-36	3.32007e-08	0.0109786	0.989021	high
Anthropometric	Age at Menopause	Menopause	10	5269827	6269827	gwaslocus_748	GDI2	2647_66_2	cis	10:5769827	rs10905065	10	5769827	TASOR2	A	G	-0.11	0.02	3.9e-08	G	A	-0.13884	0.0187565	1.54703e-13	10:5855403	C	G	-0.185852	0.0223026	9.90148e-17	10:5769827	A	G	-0.11	0.02	3.9e-08	G	A	-0.13884	0.0187565	1.54703e-13	3.90002e-08	1077	1.09993e-13	0.00217971	1.47573e-11	0.291737	0.706084	medium
Anthropometric	Age at Menopause	Menopause	11	29726528	30726528	gwaslocus_841	CGA;FSHB	3032_11_2	cis	11:30226528	rs11031006	11	30226528	FSHB	A	G	0.22	0.03	8.5e-14	A	G	-0.146294	0.0166117	1.71435e-18	11:30215261	A	T	-0.161625	0.0176465	7.30298e-20	11:30226528	A	G	0.22	0.03	8.5e-14	A	G	-0.146294	0.0166117	1.71435e-18	8.50017e-14	880	5.40218e-23	9.72297e-10	4.01702e-16	0.00623616	0.993764	high
Anthropometric	Waist-to-Hip Ratio adj BMI	WHRadjBMI	2	206541053	207541053	gwaslocus_240	CCL28	2890_59_2	trans	2:207041053	rs3732083	2	207041053	GPR1	T	C	-0.0114	0.0018	1.737e-10	C	T	-0.326547	0.0187155	2.36974e-66	2:207023508	C	T	-0.331715	0.0187846	7.05992e-68	2:207041053	T	C	-0.0114	0.0018	1.737e-10	C	T	-0.326547	0.0187155	2.36974e-66	1.737e-10	2282	1.88202e-68	1.84456e-05	6.9311e-65	0.0669987	0.932983	high
Anthropometric	Waist-to-Hip Ratio adj BMI	WHRadjBMI	2	215800482	216800482	gwaslocus_245	FN1	4131_72_2	cis	2:216300482	rs1250259	2	216300482	FN1	A	T	-0.0164	0.002	1.035e-15	T	A	-0.499515	0.01894	3.27341e-144	2:216300185	C	T	-0.499704	0.0189377	2.40436e-144	2:216300482	A	T	-0.0164	0.002	1.035e-15	T	A	-0.499515	0.01894	3.27341e-144	1.035e-15	2558	4.67183e-156	5.07929e-12	3.30302e-147	0.0025937	0.997406	high
Anthropometric	Waist-to-Hip Ratio adj BMI	WHRadjBMI	2	215800482	216800482	gwaslocus_245	FN1	3435_53_2	cis	2:216300482	rs1250259	2	216300482	FN1	A	T	-0.0164	0.002	1.035e-15	T	A	-0.416307	0.0181096	1.40281e-111	2:216300185	C	T	-0.416507	0.0181074	1.04954e-111	2:216300482	A	T	-0.0164	0.002	1.035e-15	T	A	-0.416307	0.0181096	1.40281e-111	1.035e-15	2558	2.54285e-120	5.36711e-12	1.79781e-111	0.00279739	0.997203	high
Anthropometric	Waist-to-Hip Ratio adj BMI	WHRadjBMI	2	215800482	216800482	gwaslocus_245	NPNT	6342_10_3	trans	2:216300482	rs1250259	2	216300482	FN1	A	T	-0.0164	0.002	1.035e-15	T	A	-0.398757	0.0193898	1.63305e-90	2:216300482	T	A	-0.398757	0.0193898	1.63305e-90	2:216300482	A	T	-0.0164	0.002	1.035e-15	T	A	-0.398757	0.0193898	1.63305e-90	1.035e-15	2558	8.8432e-98	3.85573e-12	6.25222e-89	0.00172777	0.998272	high
Anthropometric	Waist-to-Hip Ratio adj BMI	WHRadjBMI	2	215800482	216800482	gwaslocus_245	FN1	3434_34_1	cis	2:216300482	rs1250259	2	216300482	FN1	A	T	-0.0164	0.002	1.035e-15	T	A	-0.349147	0.019578	3.77398e-69	2:216300185	C	T	-0.349422	0.0195757	2.87475e-69	2:216300482	A	T	-0.0164	0.002	1.035e-15	T	A	-0.349147	0.019578	3.77398e-69	1.035e-15	2558	2.21993e-75	6.39939e-12	1.56951e-66	0.00352795	0.996472	high
Anthropometric	Waist-to-Hip Ratio adj BMI	WHRadjBMI	2	215800482	216800482	gwaslocus_245	SSR1	8106_15_3	trans	2:216300482	rs1250259	2	216300482	FN1	A	T	-0.0164	0.002	1.035e-15	T	A	-0.182486	0.0199645	8.64769e-20	2:216306635	C	T	-0.184692	0.0200247	4.06069e-20	2:216300482	A	T	-0.0164	0.002	1.035e-15	T	A	-0.182486	0.0199645	8.64769e-20	1.03509e-15	2558	2.00517e-25	2.00856e-11	1.41767e-16	0.0132139	0.986786	high
Anthropometric	Waist-to-Hip Ratio adj BMI	WHRadjBMI	2	215800482	216800482	gwaslocus_245	NDUFS4	10584_7_3	trans	2:216300482	rs1250259	2	216300482	FN1	A	T	-0.0164	0.002	1.035e-15	T	A	-0.181031	0.020073	2.60555e-19	2:216306635	C	T	-0.182339	0.0201352	1.86552e-19	2:216300482	A	T	-0.0164	0.002	1.035e-15	T	A	-0.181031	0.020073	2.60555e-19	1.03526e-15	2558	6.97299e-25	1.32552e-11	4.92997e-16	0.00837992	0.99162	high
Anthropometric	Waist-to-Hip Ratio adj BMI	WHRadjBMI	2	215800482	216800482	gwaslocus_245	P4HB	11450_110_3	trans	2:216300482	rs1250259	2	216300482	FN1	A	T	-0.0164	0.002	1.035e-15	T	A	-0.164967	0.018852	2.80479e-18	2:216300482	T	A	-0.164967	0.018852	2.80479e-18	2:216300482	A	T	-0.0164	0.002	1.035e-15	T	A	-0.164967	0.018852	2.80479e-18	1.0378e-15	2558	6.22301e-24	1.26138e-11	4.39972e-15	0.00792596	0.992074	high
Anthropometric	Waist-to-Hip Ratio adj BMI	WHRadjBMI	2	215800482	216800482	gwaslocus_245	MUSK	11547_84_3	trans	2:216300482	rs1250259	2	216300482	FN1	A	T	-0.0164	0.002	1.035e-15	T	A	-0.170375	0.0203137	6.30231e-17	2:216300185	C	T	-0.171037	0.0203114	4.75116e-17	2:216300482	A	T	-0.0164	0.002	1.035e-15	T	A	-0.170375	0.0203137	6.30231e-17	1.09802e-15	2558	1.53435e-22	8.25478e-12	1.0848e-13	0.00484105	0.995159	high
Anthropometric	Waist-to-Hip Ratio adj BMI	WHRadjBMI	3	56687036	57687036	gwaslocus_295	IL17RD	3376_49_2	cis	3:57187036	rs17289049	3	57187036	IL17RD	A	G	-0.0191	0.003	2.033e-10	G	A	0.393077	0.0289442	2.53688e-41	3:57125101	C	A	0.408474	0.0224282	6.07295e-72	3:57187036	A	G	-0.0191	0.003	2.033e-10	G	A	0.393077	0.0289442	2.53688e-41	2.033e-10	2705	1.22089e-71	2.34659e-05	2.93855e-68	0.0555357	0.944441	high
Anthropometric	Waist-to-Hip Ratio adj BMI	WHRadjBMI	9	93472658	95948381	gwaslocus_713	RIPK2	8993_151_3	trans	9:95448381	rs10992414	9	95448381	IPPK	A	C	-0.0223	0.0023	1.097e-21	C	A	0.171229	0.0258514	3.85035e-11	9:95393049	A	G	0.179712	0.0256911	2.97646e-12	9:95393049	A	G	0.0212	0.0023	1.311e-19	A	G	0.179712	0.0256911	2.97646e-12	2.97646e-12	7455	1.75647e-23	4.06787e-17	3.14793e-08	0.0719761	0.928024	high
Anthropometric	Waist-to-Hip Ratio adj BMI	WHRadjBMI	9	101260026	102260026	gwaslocus_719	COL15A1	8974_172_3	cis	9:101760026	rs4743305	9	101760026	COL15A1	T	C	0.0112	0.0018	1.081e-09	C	T	0.165087	0.0190051	4.90004e-18	9:101767984	A	G	0.251323	0.0287368	2.9255e-18	9:101760026	T	C	0.0112	0.0018	1.081e-09	C	T	0.165087	0.0190051	4.90004e-18	1.081e-09	2758	8.94717e-18	2.59389e-05	1.69365e-14	0.0481491	0.951825	high
Anthropometric	Waist-to-Hip Ratio adj BMI	WHRadjBMI	11	118680316	119680316	gwaslocus_890	PDE11A	5252_33_3	trans	11:119180316	rs7914	11	119180316	MCAM	A	G	0.0118	0.0021	2.446e-08	A	G	-0.0251204	0.02069	0.224753	11:118947154	C	T	0.121633	0.017723	7.50931e-12	11:118942638	A	C	-0.0086	0.0019	3.534e-06	C	A	0.120666	0.0177453	1.16172e-11	3.53401e-06	2068	1.21107e-08	0.033089	1.26388e-07	0.344695	0.622216	medium
Anthropometric	Waist-to-Hip Ratio adj BMI	WHRadjBMI	12	128256938	129256938	gwaslocus_978	TMEM132C	7173_141_3	cis	12:128756938	rs7973997	12	128756938	TMEM132C	T	C	0.0106	0.0019	2.199e-08	T	C	-0.246191	0.0192437	6.18871e-37	12:128768520	T	C	-0.25953	0.0193299	1.90371e-40	12:128756938	T	C	0.0106	0.0019	2.199e-08	T	C	-0.246191	0.0192437	6.18871e-37	2.199e-08	3027	1.07358e-37	0.00169616	2.71548e-36	0.0419456	0.956358	high
Anthropometric	Waist-to-Hip Ratio adj BMI	WHRadjBMI	16	66918957	68471380	gwaslocus_1120	AGRP	2813_11_2	cis	16:67418957	rs16957415	16	67418957	LRRC36	A	G	0.0313	0.0043	3.287e-13	G	A	0.460521	0.0457957	1.3983e-23	16:67351696	T	C	0.464517	0.0460147	9.47764e-24	16:67418957	A	G	0.0313	0.0043	3.287e-13	G	A	0.460521	0.0457957	1.3983e-23	3.287e-13	1958	4.22289e-26	1.20984e-08	3.58238e-19	0.101735	0.898265	high
Anthropometric	Waist-to-Hip Ratio adj BMI	WHRadjBMI	16	79244401	80244401	gwaslocus_1129	CGA;TSHB	3521_16_2	trans	16:79744401	rs17767383	16	79744401	MAF	A	G	0.0103	0.0018	2.264e-08	A	G	-0.160221	0.0211167	3.82648e-14	16:79748076	C	G	-0.164286	0.0211614	9.83332e-15	16:79744401	A	G	0.0103	0.0018	2.264e-08	A	G	-0.160221	0.0211167	3.82648e-14	2.264e-08	4113	6.13925e-13	0.000673641	2.7555e-11	0.0292652	0.970061	high
Anthropometric	Waist-to-Hip Ratio adj BMI	WHRadjBMI	17	7037792	8763334	gwaslocus_1143	ATP1B2	7218_87_3	cis	17:7537792	rs727428	17	7537792	SHBG	T	C	0.0158	0.0018	4.253e-18	T	C	0.217365	0.0186909	6.84857e-31	17:7549681	C	T	0.248584	0.0186046	4.4269e-40	17:7537792	T	C	0.0158	0.0018	4.253e-18	T	C	0.217365	0.0186909	6.84857e-31	4.253e-18	4135	1.68383e-46	5.26268e-13	1.0292e-35	0.031198	0.968802	high
Anthropometric	Waist-to-Hip Ratio adj BMI	WHRadjBMI	19	18960541	19960541	gwaslocus_1236	PCYOX1	6431_68_3	trans	19:19460541	rs73001065	19	19460541	MAU2	C	G	0.0219	0.0037	3.68e-09	C	G	-0.23442	0.0339553	5.65458e-12	19:19477877	C	A	-0.244287	0.0320627	3.00608e-14	19:19460541	C	G	0.0219	0.0037	3.68e-09	C	G	-0.23442	0.0339553	5.65458e-12	3.68565e-09	2109	2.29862e-12	0.0002356	5.47106e-10	0.0551318	0.944633	high
Anthropometric	Waist-to-Hip Ratio adj BMI	WHRadjBMI	19	44922946	46662346	gwaslocus_1250	TBCA	12501_10_3	trans	19:45422946	rs4420638	19	45422946	APOC1	A	G	0.0229	0.0024	6.809e-22	G	A	-1.00677	0.0202116	1e-300	19:45395619	G	A	-0.898645	0.0226647	1.16413e-301	19:45422946	A	G	0.0229	0.0024	6.809e-22	G	A	-1.00677	0.0202116	1e-300	6.809e-22	4978	0	4.79657e-16	0	0.156024	0.843976	high
Anthropometric	Waist-to-Hip Ratio adj BMI	WHRadjBMI	19	44922946	46662346	gwaslocus_1250	S100A13	7223_60_3	trans	19:45422946	rs4420638	19	45422946	APOC1	A	G	0.0229	0.0024	6.809e-22	G	A	-0.951185	0.0209121	1e-300	19:45390333	G	A	-0.908467	0.0195252	1e-300	19:45422946	A	G	0.0229	0.0024	6.809e-22	G	A	-0.951185	0.0209121	1e-300	6.809e-22	4978	0	4.89173e-16	0	0.159139	0.840861	high
Anthropometric	Waist-to-Hip Ratio adj BMI	WHRadjBMI	19	44922946	46662346	gwaslocus_1250	ARL2	12587_65_3	trans	19:45422946	rs4420638	19	45422946	APOC1	A	G	0.0229	0.0024	6.809e-22	G	A	-0.850954	0.0220142	1.55239e-288	19:45394969	G	T	-0.838456	0.0203701	4.15015142506647e-322	19:45422946	A	G	0.0229	0.0024	6.809e-22	G	A	-0.850954	0.0220142	1.55239e-288	6.809e-22	4978	0	4.8575e-16	0	0.158019	0.841981	high
Anthropometric	Waist-to-Hip Ratio adj BMI	WHRadjBMI	19	44922946	46662346	gwaslocus_1250	LRRN1	11293_14_3	trans	19:45422946	rs4420638	19	45422946	APOC1	A	G	0.0229	0.0024	6.809e-22	G	A	0.862032	0.0223785	8.72971e-287	19:45411941	C	T	1.04934	0.0230231	1e-300	19:45422946	A	G	0.0229	0.0024	6.809e-22	G	A	0.862032	0.0223785	8.72971e-287	6.809e-22	4978	0	4.62995e-18	0	0.000514705	0.999485	high
Anthropometric	Waist-to-Hip Ratio adj BMI	WHRadjBMI	19	44922946	46662346	gwaslocus_1250	CUZD1	7943_16_3	trans	19:45422946	rs4420638	19	45422946	APOC1	A	G	0.0229	0.0024	6.809e-22	G	A	-0.450766	0.0241837	3.54405e-75	19:45416178	T	G	-0.721395	0.0209041	8.05378e-236	19:45422946	A	G	0.0229	0.0024	6.809e-22	G	A	-0.450766	0.0241837	3.54405e-75	6.809e-22	4978	5.28533e-265	3.18591e-16	1.72853e-250	0.103296	0.896704	high
Anthropometric	Waist-to-Hip Ratio adj BMI	WHRadjBMI	19	44922946	46662346	gwaslocus_1250	IRF6	9999_1_3	trans	19:45422946	rs4420638	19	45422946	APOC1	A	G	0.0229	0.0024	6.809e-22	G	A	-0.591609	0.0233238	3.84592e-134	19:45411941	C	T	-0.716266	0.024599	3.60579e-173	19:45422946	A	G	0.0229	0.0024	6.809e-22	G	A	-0.591609	0.0233238	3.84592e-134	6.809e-22	4978	2.69103e-192	4.62995e-18	8.80081e-178	0.000514705	0.999485	high
Anthropometric	Waist-to-Hip Ratio adj BMI	WHRadjBMI	19	44922946	46662346	gwaslocus_1250	HBQ1	7965_25_3	trans	19:45422946	rs4420638	19	45422946	APOC1	A	G	0.0229	0.0024	6.809e-22	G	A	-0.425134	0.0238169	2.84643e-69	19:45416178	T	G	-0.576882	0.0212808	9.39723e-152	19:45422946	A	G	0.0229	0.0024	6.809e-22	G	A	-0.425134	0.0238169	2.84643e-69	6.809e-22	4978	6.47103e-168	2.59427e-16	2.1163e-153	0.0839274	0.916073	high
Anthropometric	Waist-to-Hip Ratio adj BMI	WHRadjBMI	19	44922946	46662346	gwaslocus_1250	CTF1	13732_79_3	trans	19:45422946	rs4420638	19	45422946	APOC1	A	G	0.0229	0.0024	6.809e-22	G	A	0.498607	0.0197622	9.12011e-133	19:45411941	C	T	0.566759	0.0210809	2.15278e-149	19:45422946	A	G	0.0229	0.0024	6.809e-22	G	A	0.498607	0.0197622	9.12011e-133	6.809e-22	4978	9.85545e-166	4.62995e-18	3.22315e-151	0.000514705	0.999485	high
Anthropometric	Waist-to-Hip Ratio adj BMI	WHRadjBMI	19	44922946	46662346	gwaslocus_1250	TMCC3	8922_4_3	trans	19:45422946	rs4420638	19	45422946	APOC1	A	G	0.0229	0.0024	6.809e-22	G	A	-0.474678	0.0242135	1.06979e-82	19:45416178	T	G	-0.580987	0.0218061	5.63638e-147	19:45422946	A	G	0.0229	0.0024	6.809e-22	G	A	-0.474678	0.0242135	1.06979e-82	6.809e-22	4978	3.9132e-163	1.03062e-16	1.27978e-148	0.0327383	0.967262	high
Anthropometric	Waist-to-Hip Ratio adj BMI	WHRadjBMI	19	44922946	46662346	gwaslocus_1250	NEFL	10082_251_3	trans	19:45422946	rs4420638	19	45422946	APOC1	A	G	0.0229	0.0024	6.809e-22	G	A	-0.481406	0.0227391	1.35894e-95	19:45416741	T	C	-0.543857	0.0205884	1.23027e-144	19:45422946	A	G	0.0229	0.0024	6.809e-22	G	A	-0.481406	0.0227391	1.35894e-95	6.809e-22	4978	5.46416e-160	1.87119e-16	1.78701e-145	0.0602561	0.939744	high
Anthropometric	Waist-to-Hip Ratio adj BMI	WHRadjBMI	19	44922946	46662346	gwaslocus_1250	FAM159B	10635_33_3	trans	19:45422946	rs4420638	19	45422946	APOC1	A	G	0.0229	0.0024	6.809e-22	G	A	-0.382743	0.0244772	6.28348e-54	19:45416178	T	G	-0.531785	0.0220146	1.87068e-122	19:45422946	A	G	0.0229	0.0024	6.809e-22	G	A	-0.382743	0.0244772	6.28348e-54	6.809e-22	4978	1.14256e-135	2.40245e-16	3.73666e-121	0.0776478	0.922352	high
Anthropometric	Waist-to-Hip Ratio adj BMI	WHRadjBMI	19	44922946	46662346	gwaslocus_1250	MSN	5009_11_1	trans	19:45422946	rs4420638	19	45422946	APOC1	A	G	0.0229	0.0024	6.809e-22	G	A	0.511751	0.0235177	1.13789e-100	19:45411941	C	T	0.600298	0.0250032	4.61318e-121	19:45422946	A	G	0.0229	0.0024	6.809e-22	G	A	0.511751	0.0235177	1.13789e-100	6.809e-22	4978	7.60176e-135	4.62995e-18	2.4861e-120	0.000514705	0.999485	high
Anthropometric	Waist-to-Hip Ratio adj BMI	WHRadjBMI	19	44922946	46662346	gwaslocus_1250	GGT2	6334_9_3	trans	19:45422946	rs4420638	19	45422946	APOC1	A	G	0.0229	0.0024	6.809e-22	G	A	-0.355696	0.0245035	7.35868e-47	19:45416178	T	G	-0.500208	0.0220911	1.75792e-108	19:45422946	A	G	0.0229	0.0024	6.809e-22	G	A	-0.355696	0.0245035	7.35868e-47	6.809e-22	4978	1.1217e-120	2.36269e-16	3.66844e-106	0.0763462	0.923654	high
Anthropometric	Waist-to-Hip Ratio adj BMI	WHRadjBMI	19	44922946	46662346	gwaslocus_1250	C1orf56	5744_12_3	trans	19:45422946	rs4420638	19	45422946	APOC1	A	G	0.0229	0.0024	6.809e-22	G	A	0.444255	0.0240391	5.69246e-74	19:45416741	T	C	0.469649	0.0220247	6.65426e-97	19:45422946	A	G	0.0229	0.0024	6.809e-22	G	A	0.444255	0.0240391	5.69246e-74	6.809e-22	4978	2.09889e-108	1.89916e-16	6.86426e-94	0.0611717	0.938828	high
Anthropometric	Waist-to-Hip Ratio adj BMI	WHRadjBMI	19	44922946	46662346	gwaslocus_1250	AKT2	14685_17_3	trans	19:45422946	rs4420638	19	45422946	APOC1	A	G	0.0229	0.0024	6.809e-22	G	A	-0.334125	0.0236546	1.66571e-44	19:45416178	T	G	-0.456005	0.0214112	1.12694e-96	19:45422946	A	G	0.0229	0.0024	6.809e-22	G	A	-0.334125	0.0236546	1.66571e-44	6.809e-22	4978	4.75769e-108	2.33931e-16	1.55597e-93	0.0755811	0.924419	high
Anthropometric	Waist-to-Hip Ratio adj BMI	WHRadjBMI	19	44922946	46662346	gwaslocus_1250	NDE1	9765_4_3	trans	19:45422946	rs4420638	19	45422946	APOC1	A	G	0.0229	0.0024	6.809e-22	G	A	-0.409574	0.0238761	2.97646e-64	19:45411941	C	T	-0.51394	0.0253524	4.29833e-88	19:45422946	A	G	0.0229	0.0024	6.809e-22	G	A	-0.409574	0.0238761	2.97646e-64	6.809e-22	4978	7.01893e-100	4.63033e-18	2.29549e-85	0.00051483	0.999485	high
Anthropometric	Waist-to-Hip Ratio adj BMI	WHRadjBMI	19	44922946	46662346	gwaslocus_1250	TP53I11	13022_20_3	trans	19:45422946	rs4420638	19	45422946	APOC1	A	G	0.0229	0.0024	6.809e-22	G	A	-0.39276	0.024346	3.31131e-57	19:45416178	T	G	-0.450879	0.0222428	4.38632e-88	19:45422946	A	G	0.0229	0.0024	6.809e-22	G	A	-0.39276	0.024346	3.31131e-57	6.809e-22	4978	2.74411e-99	1.39804e-16	8.9744e-85	0.0447667	0.955233	high
Anthropometric	Waist-to-Hip Ratio adj BMI	WHRadjBMI	19	44922946	46662346	gwaslocus_1250	CRYZL1	9207_60_3	trans	19:45422946	rs4420638	19	45422946	APOC1	A	G	0.0229	0.0024	6.809e-22	G	A	-0.221908	0.0245713	2.32756e-19	19:45416178	T	G	-0.4428	0.0221203	5.05708e-86	19:45411941	T	C	0.026	0.0027	2.285e-21	C	T	-0.257911	0.0263183	1.74421e-22	2.45942e-21	4978	4.33923e-97	1.67138e-16	1.41911e-82	0.0537148	0.946285	high
Anthropometric	Waist-to-Hip Ratio adj BMI	WHRadjBMI	19	44922946	46662346	gwaslocus_1250	SNRPF	5494_52_3	trans	19:45422946	rs4420638	19	45422946	APOC1	A	G	0.0229	0.0024	6.809e-22	G	A	-0.358723	0.0230915	2.89935e-53	19:45411941	C	T	-0.453913	0.0245311	3.82913e-74	19:45422946	A	G	0.0229	0.0024	6.809e-22	G	A	-0.358723	0.0230915	2.89935e-53	6.809e-22	4978	2.06128e-85	4.62995e-18	6.74126e-71	0.000514705	0.999485	high
Anthropometric	Waist-to-Hip Ratio adj BMI	WHRadjBMI	19	44922946	46662346	gwaslocus_1250	YWHAE	8387_33_3	trans	19:45422946	rs4420638	19	45422946	APOC1	A	G	0.0229	0.0024	6.809e-22	G	A	0.347738	0.0246714	2.51652e-44	19:45411941	C	T	0.419172	0.0263296	8.60796e-56	19:45422946	A	G	0.0229	0.0024	6.809e-22	G	A	0.347738	0.0246714	2.51652e-44	6.809e-22	4978	1.1589e-66	4.62995e-18	3.79009e-52	0.000514705	0.999485	high
Anthropometric	Waist-to-Hip Ratio adj BMI	WHRadjBMI	19	44922946	46662346	gwaslocus_1250	AIMP1	2714_78_2	trans	19:45422946	rs4420638	19	45422946	APOC1	A	G	0.0229	0.0024	6.809e-22	G	A	-0.304012	0.0227345	3.86189e-40	19:45411941	C	T	-0.372704	0.0242599	3.73422e-52	19:45422946	A	G	0.0229	0.0024	6.809e-22	G	A	-0.304012	0.0227345	3.86189e-40	6.809e-22	4978	5.50706e-63	4.63002e-18	1.80104e-48	0.000514728	0.999485	high
Anthropometric	Waist-to-Hip Ratio adj BMI	WHRadjBMI	19	44922946	46662346	gwaslocus_1250	PSD	13055_53_3	trans	19:45422946	rs4420638	19	45422946	APOC1	A	G	0.0229	0.0024	6.809e-22	G	A	0.32785	0.0228698	9.20238e-46	19:45411941	C	T	0.371641	0.0244729	5.04894e-51	19:45422946	A	G	0.0229	0.0024	6.809e-22	G	A	0.32785	0.0228698	9.20238e-46	6.809e-22	4978	7.60232e-62	4.63004e-18	2.48628e-47	0.000514733	0.999485	high
Anthropometric	Waist-to-Hip Ratio adj BMI	WHRadjBMI	19	44922946	46662346	gwaslocus_1250	IFIT2	9853_3_3	trans	19:45422946	rs4420638	19	45422946	APOC1	A	G	0.0229	0.0024	6.809e-22	G	A	-0.264228	0.0238261	2.85299e-28	19:45416741	T	C	-0.314231	0.0218751	6.11646e-46	19:45422946	A	G	0.0229	0.0024	6.809e-22	G	A	-0.264228	0.0238261	2.85299e-28	6.809e-22	4978	1.26991e-55	2.14752e-16	4.15313e-41	0.0693023	0.930698	high
Anthropometric	Waist-to-Hip Ratio adj BMI	WHRadjBMI	19	44922946	46662346	gwaslocus_1250	PSG5	9314_9_3	trans	19:45422946	rs4420638	19	45422946	APOC1	A	G	0.0229	0.0024	6.809e-22	G	A	-0.239099	0.024374	1.5838e-22	19:45416178	T	G	-0.307765	0.0223737	2.45697e-42	19:45422946	A	G	0.0229	0.0024	6.809e-22	G	A	-0.239099	0.024374	1.5838e-22	8.3928e-22	4978	3.33369e-52	1.43807e-16	1.09026e-37	0.046077	0.953923	high
Anthropometric	Waist-to-Hip Ratio adj BMI	WHRadjBMI	19	44922946	46662346	gwaslocus_1250	NPTX2	6521_35_3	trans	19:45422946	rs4420638	19	45422946	APOC1	A	G	0.0229	0.0024	6.809e-22	G	A	-0.239646	0.0247013	4.49883e-22	19:45416178	T	G	-0.29249	0.0227194	2.24854e-37	19:45422946	A	G	0.0229	0.0024	6.809e-22	G	A	-0.239646	0.0247013	4.49883e-22	1.13078e-21	4978	3.09062e-47	1.43838e-16	1.01077e-32	0.0460873	0.953913	high
Anthropometric	Waist-to-Hip Ratio adj BMI	WHRadjBMI	19	44922946	46662346	gwaslocus_1250	YWHAQ	7625_27_3	trans	19:45422946	rs4420638	19	45422946	APOC1	A	G	0.0229	0.0024	6.809e-22	G	A	-0.278308	0.0243653	7.16308e-30	19:45416741	T	C	-0.285648	0.022491	1.96246e-36	19:45422946	A	G	0.0229	0.0024	6.809e-22	G	A	-0.278308	0.0243653	7.16308e-30	6.809e-22	4978	1.79256e-46	9.30242e-17	5.86244e-32	0.0294523	0.970548	high
Anthropometric	Waist-to-Hip Ratio adj BMI	WHRadjBMI	19	44922946	46662346	gwaslocus_1250	GSTM1	7239_9_3	trans	19:45422946	rs4420638	19	45422946	APOC1	A	G	0.0229	0.0024	6.809e-22	G	A	0.26595	0.0238071	1.17166e-28	19:45416741	T	C	0.273402	0.0219719	4.63767e-35	19:45422946	A	G	0.0229	0.0024	6.809e-22	G	A	0.26595	0.0238071	1.17166e-28	6.809e-22	4978	5.00288e-45	1.16519e-16	1.63616e-30	0.0371438	0.962856	high
Anthropometric	Waist-to-Hip Ratio adj BMI	WHRadjBMI	19	44922946	46662346	gwaslocus_1250	HLA-DRB3	6962_5_3	trans	19:45422946	rs4420638	19	45422946	APOC1	A	G	0.0229	0.0024	6.809e-22	G	A	-0.150413	0.0233602	1.30903e-10	19:45416178	T	G	-0.260342	0.0214093	1.40152e-33	19:45418790	T	C	0.0216	0.0023	3.317e-20	C	T	-0.259216	0.0214114	2.65705e-33	3.317e-20	4978	1.6628e-43	1.36771e-16	5.43805e-29	0.0437735	0.956226	high
Anthropometric	Waist-to-Hip Ratio adj BMI	WHRadjBMI	19	44922946	46662346	gwaslocus_1250	KLRC3	11571_75_3	trans	19:45422946	rs4420638	19	45422946	APOC1	A	G	0.0229	0.0024	6.809e-22	G	A	-0.0968585	0.0232221	3.08127e-05	19:45412079	T	C	-0.40658	0.0361977	5.97173e-29	19:45418790	T	C	0.0216	0.0023	3.317e-20	C	T	-0.229545	0.0213063	8.64172e-27	3.317e-20	4978	4.11161e-37	5.51228e-16	1.34467e-22	0.179454	0.820546	high
Anthropometric	Waist-to-Hip Ratio adj BMI	WHRadjBMI	19	44922946	46662346	gwaslocus_1250	HDAC8	2859_69_2	trans	19:45422946	rs4420638	19	45422946	APOC1	A	G	0.0229	0.0024	6.809e-22	G	A	-0.160034	0.0226874	1.96155e-12	19:45416178	T	G	-0.221313	0.0208821	5.49414e-26	19:45418790	T	C	0.0216	0.0023	3.317e-20	C	T	-0.219393	0.0208855	1.45949e-25	3.31701e-20	4978	6.93606e-36	1.53312e-16	2.26838e-21	0.0491888	0.950811	high
Anthropometric	Waist-to-Hip Ratio adj BMI	WHRadjBMI	19	44922946	46662346	gwaslocus_1250	ARFGAP1	11556_19_3	trans	19:45422946	rs4420638	19	45422946	APOC1	A	G	0.0229	0.0024	6.809e-22	G	A	-0.161719	0.0238228	1.25661e-11	19:45416178	T	G	-0.22885	0.0219256	2.91743e-25	19:45418790	T	C	0.0216	0.0023	3.317e-20	C	T	-0.226853	0.021929	7.5631e-25	3.31708e-20	4978	3.58418e-35	1.51947e-16	1.17218e-20	0.0487419	0.951258	high
Anthropometric	Waist-to-Hip Ratio adj BMI	WHRadjBMI	19	44922946	46662346	gwaslocus_1250	TOM1L1	13652_2_3	trans	19:45422946	rs4420638	19	45422946	APOC1	A	G	0.0229	0.0024	6.809e-22	G	A	-0.135616	0.022517	1.82852e-09	19:45418790	C	T	-0.212414	0.0207258	2.01697e-24	19:45418790	T	C	0.0216	0.0023	3.317e-20	C	T	-0.212414	0.0207258	2.01697e-24	3.3172e-20	4978	1.37991e-34	9.6477e-17	4.5129e-20	0.0305826	0.969417	high
Anthropometric	Waist-to-Hip Ratio adj BMI	WHRadjBMI	19	44922946	46662346	gwaslocus_1250	CRP	4337_49_2	trans	19:45422946	rs4420638	19	45422946	APOC1	A	G	0.0229	0.0024	6.809e-22	G	A	-0.215841	0.0252327	1.53285e-17	19:45411941	C	T	-0.268878	0.0269974	3.64418e-23	19:45411941	T	C	0.026	0.0027	2.285e-21	C	T	-0.268878	0.0269974	3.64418e-23	2.32144e-21	4978	3.57225e-34	4.6302e-18	1.16828e-19	0.000514785	0.999485	high
Anthropometric	Waist-to-Hip Ratio adj BMI	WHRadjBMI	19	44922946	46662346	gwaslocus_1250	CPE	5343_74_3	trans	19:45422946	rs4420638	19	45422946	APOC1	A	G	0.0229	0.0024	6.809e-22	G	A	0.193301	0.0220032	2.07396e-18	19:45411941	C	T	0.212236	0.0235951	3.22775e-19	19:45411941	T	C	0.026	0.0027	2.285e-21	C	T	0.212236	0.0235951	3.22775e-19	3.2506e-19	4978	2.35036e-30	6.6756e-18	7.68668e-16	0.00118439	0.998816	high
Anthropometric	Waist-to-Hip Ratio adj BMI	WHRadjBMI	19	44922946	46662346	gwaslocus_1250	ADAM11	6586_19_3	trans	19:45422946	rs4420638	19	45422946	APOC1	A	G	0.0229	0.0024	6.809e-22	G	A	-0.13806	0.0235745	5.01522e-09	19:45416741	T	C	-0.180094	0.0217357	1.4713e-16	19:45416741	T	C	-0.0213	0.0023	5.298e-20	T	C	-0.180094	0.0217357	1.4713e-16	1.47183e-16	4978	1.48783e-26	1.50401e-16	4.86583e-12	0.0482357	0.951764	high
Anthropometric	Waist-to-Hip Ratio adj BMI	WHRadjBMI	19	44922946	46662346	gwaslocus_1250	POLR1C	12939_1_3	trans	19:45422946	rs4420638	19	45422946	APOC1	A	G	0.0229	0.0024	6.809e-22	G	A	0.159268	0.0235516	1.50107e-11	19:45415713	A	G	0.215763	0.0272928	3.21736e-15	19:45415935	T	G	-0.0233	0.003	6.847e-15	T	G	0.215763	0.0272928	3.21736e-15	1.00644e-14	4978	2.12469e-25	1.06357e-16	6.94863e-11	0.033817	0.966183	high
Anthropometric	Waist-to-Hip Ratio adj BMI	WHRadjBMI	19	44922946	46662346	gwaslocus_1250	PLA2G7	5015_15_1	trans	19:45422946	rs4420638	19	45422946	APOC1	A	G	0.0229	0.0024	6.809e-22	G	A	0.162847	0.0244468	2.98607e-11	19:45411941	C	T	0.192497	0.0261989	2.32274e-13	19:45411941	T	C	0.026	0.0027	2.285e-21	C	T	0.192497	0.0261989	2.32274e-13	2.32274e-13	4978	1.15139e-24	5.7665e-18	3.76552e-10	0.000886775	0.999113	high
Anthropometric	Waist-to-Hip Ratio adj BMI	WHRadjBMI	19	44922946	46662346	gwaslocus_1250	GAL3ST2	10734_339_3	trans	19:45422946	rs4420638	19	45422946	APOC1	A	G	0.0229	0.0024	6.809e-22	G	A	0.159139	0.0235795	1.64627e-11	19:45418790	C	T	0.15912	0.0218121	3.42295e-13	19:45418790	T	C	0.0216	0.0023	3.317e-20	C	T	0.15912	0.0218121	3.42295e-13	3.42295e-13	4978	3.32629e-24	4.02201e-17	1.08784e-09	0.0121658	0.987834	high
Anthropometric	Waist-to-Hip Ratio adj BMI	WHRadjBMI	19	44922946	46662346	gwaslocus_1250	RAB14	14283_12_3	trans	19:45422946	rs4420638	19	45422946	APOC1	A	G	0.0229	0.0024	6.809e-22	G	A	-0.0932907	0.0227885	4.30685e-05	19:45416741	T	C	-0.151554	0.0210149	6.29651e-13	19:45416741	T	C	-0.0213	0.0023	5.298e-20	T	C	-0.151554	0.0210149	6.29651e-13	6.29651e-13	4978	3.87859e-23	1.37061e-16	1.26846e-08	0.0438687	0.956131	high
Anthropometric	Waist-to-Hip Ratio adj BMI	WHRadjBMI	19	44922946	46662346	gwaslocus_1250	RALA	14332_3_3	trans	19:45422946	rs4420638	19	45422946	APOC1	A	G	0.0229	0.0024	6.809e-22	G	A	-0.145067	0.0246095	3.98199e-09	19:45411941	C	T	-0.188585	0.0263544	9.44278e-13	19:45411941	T	C	0.026	0.0027	2.285e-21	C	T	-0.188585	0.0263544	9.44278e-13	9.44278e-13	4978	4.44606e-24	4.64097e-18	1.45405e-09	0.000518312	0.999482	high
Anthropometric	Waist-to-Hip Ratio adj BMI	WHRadjBMI	19	44922946	46662346	gwaslocus_1250	CLK2	11327_56_3	trans	19:45422946	rs4420638	19	45422946	APOC1	A	G	0.0229	0.0024	6.809e-22	G	A	0.133602	0.0239823	2.65883e-08	19:45415713	A	G	0.194726	0.0277818	2.69526e-12	19:45415935	T	G	-0.0233	0.003	6.847e-15	T	G	0.194726	0.0277818	2.69526e-12	2.7021e-12	4978	1.68888e-21	1.32281e-15	5.52334e-07	0.432046	0.567953	medium
Anthropometric	Waist-to-Hip Ratio adj BMI	WHRadjBMI	19	48748730	49748730	gwaslocus_1253	BPIFA2	5695_5_3	trans	19:49248730	rs838145	19	49248730	IZUMO1	A	G	-0.0115	0.0018	2.436e-10	A	G	-0.355375	0.0186946	5.00956e-78	19:49206674	G	A	-0.473725	0.0185651	1.21339e-135	19:49248730	A	G	-0.0115	0.0018	2.436e-10	A	G	-0.355375	0.0186946	5.00956e-78	2.436e-10	2843	3.44161e-139	0.000263272	6.19164e-136	0.473114	0.526623	medium
Anthropometric	Waist-to-Hip Ratio adj BMI	WHRadjBMI	19	48748730	49748730	gwaslocus_1253	FAM3D	13102_1_3	trans	19:49248730	rs838145	19	49248730	IZUMO1	A	G	-0.0115	0.0018	2.436e-10	A	G	0.31642	0.018626	4.40555e-63	19:49206674	G	A	0.416098	0.0186177	7.37904e-106	19:49248730	A	G	-0.0115	0.0018	2.436e-10	A	G	0.31642	0.018626	4.40555e-63	2.436e-10	2843	1.93606e-106	0.000273299	3.48308e-103	0.491172	0.508554	medium
Anthropometric	Waist-to-Hip Ratio adj BMI	WHRadjBMI	19	48748730	49748730	gwaslocus_1253	FAM177A1	8039_41_3	trans	19:49248730	rs838145	19	49248730	IZUMO1	A	G	-0.0115	0.0018	2.436e-10	A	G	0.158552	0.0190003	8.99498e-17	19:49206108	C	G	0.249294	0.0191728	4.44836e-38	19:49248730	A	G	-0.0115	0.0018	2.436e-10	A	G	0.158552	0.0190003	8.99498e-17	2.436e-10	2843	2.61665e-36	0.000275832	4.7075e-33	0.495733	0.503991	medium
Anthropometric	Waist-to-Hip Ratio adj BMI	WHRadjBMI	19	48748730	49748730	gwaslocus_1253	SECTM1	13093_6_3	trans	19:49248730	rs838145	19	49248730	IZUMO1	A	G	-0.0115	0.0018	2.436e-10	A	G	0.141735	0.0187198	4.32315e-14	19:49206108	C	G	0.213321	0.0189472	4.44529e-29	19:49248730	A	G	-0.0115	0.0018	2.436e-10	A	G	0.141735	0.0187198	4.32315e-14	2.43643e-10	2843	2.98316e-27	0.00025863	5.36688e-24	0.464755	0.534986	medium
Anthropometric	Waist-to-Hip Ratio adj BMI	WHRadjBMI	19	48748730	49748730	gwaslocus_1253	C6orf58	7154_92_3	trans	19:49248730	rs838145	19	49248730	IZUMO1	A	G	-0.0115	0.0018	2.436e-10	A	G	-0.145068	0.0189781	2.48085e-14	19:49206108	C	G	-0.186488	0.0192644	5.52205e-22	19:49248730	A	G	-0.0115	0.0018	2.436e-10	A	G	-0.145068	0.0189781	2.48085e-14	2.43625e-10	2843	3.29362e-20	0.00026189	5.9254e-17	0.470626	0.529112	medium
Anthropometric	Waist-to-Hip Ratio adj BMI	WHRadjBMI	19	48748730	49748730	gwaslocus_1253	FGF19	13724_27_3	trans	19:49248730	rs838145	19	49248730	IZUMO1	A	G	-0.0115	0.0018	2.436e-10	A	G	0.115558	0.0191229	1.61573e-09	19:49206674	G	A	0.177381	0.0193808	7.76068e-20	19:49228272	T	C	-0.0109	0.0018	1.189e-09	T	C	0.139504	0.0194914	9.34114e-13	1.18993e-09	2843	4.32852e-18	0.000274384	7.78725e-15	0.493126	0.5066	medium
Anthropometric	Waist-to-Hip Ratio adj BMI	WHRadjBMI	19	48748730	49748730	gwaslocus_1253	GKN2	6416_8_3	trans	19:49248730	rs838145	19	49248730	IZUMO1	A	G	-0.0115	0.0018	2.436e-10	A	G	0.0792706	0.019266	3.93786e-05	19:49206108	C	G	0.174198	0.0195038	5.68329e-19	19:49228272	T	C	-0.0109	0.0018	1.189e-09	T	C	0.1192	0.0196264	1.33789e-09	2.52689e-09	2843	3.06851e-17	0.000264299	5.52042e-14	0.474964	0.524772	medium
Anthropometric	Waist-to-Hip Ratio adj BMI	WHRadjBMI	19	48748730	49748730	gwaslocus_1253	CCL25	2705_5_2	trans	19:49248730	rs838145	19	49248730	IZUMO1	A	G	-0.0115	0.0018	2.436e-10	A	G	0.0899657	0.0192715	3.11079e-06	19:49206674	G	A	0.143202	0.0195604	2.82553e-13	19:49218060	T	C	0.0115	0.002	4.69e-09	C	T	0.121657	0.019542	5.16797e-10	5.2068e-09	2843	1.22501e-11	0.000260082	2.20386e-08	0.467369	0.532371	medium
Cancer	Breast cancer	BC	9	135649399	136649399	gwaslocus_741	SELE	3470_1_2	trans	9:136149399	rs507666	9	136149399	ABO	A	G	0.0431	0.0078	2.887e-08	A	G	-1.15657	0.0243421	1e-300	9:136151806	C	T	-0.968457	0.0235103	1.53160350210786e-322	9:136149399	A	G	0.0431	0.0078	2.887e-08	A	G	-1.15657	0.0243421	1e-300	2.887e-08	3246	0	6.13243e-05	0	0.00363578	0.996303	high
Cancer	Breast cancer	BC	9	135649399	136649399	gwaslocus_741	ADGRF5	6409_57_3	trans	9:136149399	rs507666	9	136149399	ABO	A	G	0.0431	0.0078	2.887e-08	A	G	-0.963671	0.0250747	1.63305e-285	9:136149399	A	G	-0.963671	0.0250747	1.63305e-285	9:136149399	A	G	0.0431	0.0078	2.887e-08	A	G	-0.963671	0.0250747	1.63305e-285	2.887e-08	3246	2.75441552946764e-311	6.13243e-05	0	0.00363578	0.996303	high
Cancer	Breast cancer	BC	9	135649399	136649399	gwaslocus_741	ROBO4	9232_1_3	trans	9:136149399	rs507666	9	136149399	ABO	A	G	0.0431	0.0078	2.887e-08	A	G	-0.863222	0.025151	1.69044e-233	9:136149399	A	G	-0.863222	0.025151	1.69044e-233	9:136149399	A	G	0.0431	0.0078	2.887e-08	A	G	-0.863222	0.025151	1.69044e-233	2.887e-08	3246	4.78031e-248	6.13243e-05	3.61077e-246	0.00363578	0.996303	high
Cancer	Breast cancer	BC	9	135649399	136649399	gwaslocus_741	FAM3D	13102_1_3	trans	9:136149399	rs507666	9	136149399	ABO	A	G	0.0431	0.0078	2.887e-08	A	G	0.759571	0.0273606	1.33968e-158	9:136146597	T	C	0.747495	0.0222221	3.22849e-225	9:136149399	A	G	0.0431	0.0078	2.887e-08	A	G	0.759571	0.0273606	1.33968e-158	2.887e-08	3246	8.13216e-239	0.00215318	6.14257e-237	0.161803	0.836044	high
Cancer	Breast cancer	BC	9	135649399	136649399	gwaslocus_741	QSOX2	8397_147_3	trans	9:136149399	rs507666	9	136149399	ABO	A	G	0.0431	0.0078	2.887e-08	A	G	0.706999	0.0260037	1.41906e-152	9:136146597	T	C	0.658008	0.0213717	8.97429e-192	9:136149399	A	G	0.0431	0.0078	2.887e-08	A	G	0.706999	0.0260037	1.41906e-152	2.887e-08	3246	1.02155e-199	0.00215318	7.71624e-198	0.161803	0.836044	high
Cancer	Breast cancer	BC	9	135649399	136649399	gwaslocus_741	IL3RA	13744_37_3	trans	9:136149399	rs507666	9	136149399	ABO	A	G	0.0431	0.0078	2.887e-08	A	G	-0.756935	0.025677	3.91742e-177	9:136149399	A	G	-0.756935	0.025677	3.91742e-177	9:136149399	A	G	0.0431	0.0078	2.887e-08	A	G	-0.756935	0.025677	3.91742e-177	2.887e-08	3246	8.30395e-183	6.13243e-05	6.27233e-181	0.00363578	0.996303	high
Cancer	Breast cancer	BC	9	135649399	136649399	gwaslocus_741	INSR	3448_13_2	trans	9:136149399	rs507666	9	136149399	ABO	A	G	0.0431	0.0078	2.887e-08	A	G	-0.718466	0.0262451	1.59221e-154	9:136149399	A	G	-0.718466	0.0262451	1.59221e-154	9:136149399	A	G	0.0431	0.0078	2.887e-08	A	G	-0.718466	0.0262451	1.59221e-154	2.887e-08	3246	1.50531e-157	6.13243e-05	1.13702e-155	0.00363578	0.996303	high
Cancer	Breast cancer	BC	9	135649399	136649399	gwaslocus_741	ICAM2	14756_29_3	trans	9:136149399	rs507666	9	136149399	ABO	A	G	0.0431	0.0078	2.887e-08	A	G	-0.714865	0.0268064	3.26588e-147	9:136155000	T	C	-0.715114	0.0266867	1.55597e-148	9:136149399	A	G	0.0431	0.0078	2.887e-08	A	G	-0.714865	0.0268064	3.26588e-147	2.887e-08	3246	4.28766e-151	6.13243e-05	3.23866e-149	0.00363578	0.996303	high
Cancer	Breast cancer	BC	9	135649399	136649399	gwaslocus_741	KDR	3651_50_5	trans	9:136149399	rs507666	9	136149399	ABO	A	G	0.0431	0.0078	2.887e-08	A	G	-0.611342	0.0274051	1.76198e-105	9:136149399	A	G	-0.611342	0.0274051	1.76198e-105	9:136149399	A	G	0.0431	0.0078	2.887e-08	A	G	-0.611342	0.0274051	1.76198e-105	2.887e-08	3246	9.14621e-105	6.13243e-05	6.90853e-103	0.00363578	0.996303	high
Cancer	Breast cancer	BC	9	135649399	136649399	gwaslocus_741	EPHA4	7190_50_3	trans	9:136149399	rs507666	9	136149399	ABO	A	G	0.0431	0.0078	2.887e-08	A	G	-0.560436	0.0270485	8.45668e-92	9:136149399	A	G	-0.560436	0.0270485	8.45668e-92	9:136149399	A	G	0.0431	0.0078	2.887e-08	A	G	-0.560436	0.0270485	8.45668e-92	2.887e-08	3246	1.81458e-90	6.13243e-05	1.37063e-88	0.00363578	0.996303	high
Cancer	Breast cancer	BC	9	135649399	136649399	gwaslocus_741	GOLM1	8983_7_3	trans	9:136149399	rs507666	9	136149399	ABO	A	G	0.0431	0.0078	2.887e-08	A	G	0.451162	0.0277395	4.29536e-58	9:136146597	T	C	0.471076	0.0228548	6.73907e-91	9:136149399	A	G	0.0431	0.0078	2.887e-08	A	G	0.451162	0.0277395	4.29536e-58	2.887e-08	3246	1.484e-88	0.00215318	1.12093e-86	0.161803	0.836044	high
Cancer	Breast cancer	BC	9	135649399	136649399	gwaslocus_741	FLT4	2358_19_2	trans	9:136149399	rs507666	9	136149399	ABO	A	G	0.0431	0.0078	2.887e-08	A	G	-0.566551	0.0281611	7.71792e-87	9:136149399	A	G	-0.566551	0.0281611	7.71792e-87	9:136149399	A	G	0.0431	0.0078	2.887e-08	A	G	-0.566551	0.0281611	7.71792e-87	2.887e-08	3246	2.88962e-85	6.13243e-05	2.18266e-83	0.00363578	0.996303	high
Cancer	Breast cancer	BC	9	135649399	136649399	gwaslocus_741	ICAM5	8245_27_3	trans	9:136149399	rs507666	9	136149399	ABO	A	G	0.0431	0.0078	2.887e-08	A	G	-0.533946	0.0282563	3.75059e-77	9:136149399	A	G	-0.533946	0.0282563	3.75059e-77	9:136149399	A	G	0.0431	0.0078	2.887e-08	A	G	-0.533946	0.0282563	3.75059e-77	2.887e-08	3246	2.56796e-75	6.13243e-05	1.93969e-73	0.00363578	0.996303	high
Cancer	Breast cancer	BC	9	135649399	136649399	gwaslocus_741	ENG	4908_6_1	trans	9:136149399	rs507666	9	136149399	ABO	A	G	0.0431	0.0078	2.887e-08	A	G	-0.466851	0.0278005	1.02235e-61	9:136149399	A	G	-0.466851	0.0278005	1.02235e-61	9:136149399	A	G	0.0431	0.0078	2.887e-08	A	G	-0.466851	0.0278005	1.02235e-61	2.887e-08	3246	1.41159e-59	6.13243e-05	1.06623e-57	0.00363578	0.996303	high
Cancer	Breast cancer	BC	9	135649399	136649399	gwaslocus_741	KIN	14643_27_3	trans	9:136149399	rs507666	9	136149399	ABO	A	G	0.0431	0.0078	2.887e-08	A	G	-0.427486	0.0275046	2.5906e-53	9:136149399	A	G	-0.427486	0.0275046	2.5906e-53	9:136149399	A	G	0.0431	0.0078	2.887e-08	A	G	-0.427486	0.0275046	2.5906e-53	2.887e-08	3246	3.74752e-51	6.13243e-05	2.83066e-49	0.00363578	0.996303	high
Cancer	Breast cancer	BC	9	135649399	136649399	gwaslocus_741	ISLR2	8528_74_3	trans	9:136149399	rs507666	9	136149399	ABO	A	G	0.0431	0.0078	2.887e-08	A	G	-0.41889	0.0285477	8.01309e-48	9:136149830	A	G	-0.417916	0.0284506	6.40472e-48	9:136149399	A	G	0.0431	0.0078	2.887e-08	A	G	-0.41889	0.0285477	8.01309e-48	2.887e-08	3246	7.80329e-46	6.13243e-05	5.89416e-44	0.00363579	0.996303	high
Cancer	Breast cancer	BC	9	135649399	136649399	gwaslocus_741	GLCE	7808_5_3	trans	9:136149399	rs507666	9	136149399	ABO	A	G	0.0431	0.0078	2.887e-08	A	G	0.411246	0.0282666	4.66015e-47	9:136141870	T	C	0.412802	0.0282913	2.5698e-47	9:136149399	A	G	0.0431	0.0078	2.887e-08	A	G	0.411246	0.0282666	4.66015e-47	2.887e-08	3246	5.55705e-45	8.11566e-05	4.19748e-43	0.00513533	0.994784	high
Cancer	Breast cancer	BC	9	135649399	136649399	gwaslocus_741	C1GALT1C1	5735_54_3	trans	9:136149399	rs507666	9	136149399	ABO	A	G	0.0431	0.0078	2.887e-08	A	G	0.283121	0.0205699	2.2346e-42	9:136146597	T	C	0.250487	0.0172011	3.92374e-47	9:136149399	A	G	0.0431	0.0078	2.887e-08	A	G	0.283121	0.0205699	2.2346e-42	2.887e-08	3246	1.85817e-43	0.00217151	1.40355e-41	0.163189	0.834639	high
Cancer	Breast cancer	BC	9	135649399	136649399	gwaslocus_741	MET	2837_3_2	trans	9:136149399	rs507666	9	136149399	ABO	A	G	0.0431	0.0078	2.887e-08	A	G	-0.405168	0.0283915	2.24233e-45	9:136149830	A	G	-0.404264	0.0282948	1.77746e-45	9:136149399	A	G	0.0431	0.0078	2.887e-08	A	G	-0.405168	0.0283915	2.24233e-45	2.887e-08	3246	2.30598e-43	6.13243e-05	1.7418e-41	0.00363578	0.996303	high
Cancer	Breast cancer	BC	9	135649399	136649399	gwaslocus_741	LIFR	5837_49_3	trans	9:136149399	rs507666	9	136149399	ABO	A	G	0.0431	0.0078	2.887e-08	A	G	-0.386372	0.0277889	3.36822e-43	9:136149830	A	G	-0.385482	0.0276944	2.73842e-43	9:136149399	A	G	0.0431	0.0078	2.887e-08	A	G	-0.386372	0.0277889	3.36822e-43	2.887e-08	3246	3.01623e-41	6.13243e-05	2.27829e-39	0.00363578	0.996303	high
Cancer	Breast cancer	BC	9	135649399	136649399	gwaslocus_741	CHST15	4469_78_2	trans	9:136149399	rs507666	9	136149399	ABO	A	G	0.0431	0.0078	2.887e-08	A	G	-0.325761	0.028349	3.29534e-30	9:136146597	T	C	-0.326761	0.0235675	5.67414e-43	9:136149399	A	G	0.0431	0.0078	2.887e-08	A	G	-0.325761	0.028349	3.29534e-30	2.887e-08	3246	2.40701e-39	0.00268127	1.81812e-37	0.201733	0.795586	medium
Cancer	Breast cancer	BC	9	135649399	136649399	gwaslocus_741	CD200	5112_73_3	trans	9:136149399	rs507666	9	136149399	ABO	A	G	0.0431	0.0078	2.887e-08	A	G	-0.372297	0.0280897	1.78484e-39	9:136149830	A	G	-0.371668	0.0279936	1.32556e-39	9:136149399	A	G	0.0431	0.0078	2.887e-08	A	G	-0.372297	0.0280897	1.78484e-39	2.887e-08	3246	1.67949e-37	6.13243e-05	1.26859e-35	0.00363578	0.996303	high
Cancer	Breast cancer	BC	9	135649399	136649399	gwaslocus_741	CHST15	14097_86_3	trans	9:136149399	rs507666	9	136149399	ABO	A	G	0.0431	0.0078	2.887e-08	A	G	-0.306291	0.0283143	5.39511e-27	9:136145425	A	C	-0.310809	0.0238894	4.02254e-38	9:136149399	A	G	0.0431	0.0078	2.887e-08	A	G	-0.306291	0.0283143	5.39511e-27	2.887e-08	3246	2.80049e-34	0.00382182	2.11533e-32	0.28797	0.708208	medium
Cancer	Breast cancer	BC	9	135649399	136649399	gwaslocus_741	ACE	10714_7_3	trans	9:136149399	rs507666	9	136149399	ABO	A	G	0.0431	0.0078	2.887e-08	A	G	-0.368046	0.0286536	3.25237e-37	9:136149399	A	G	-0.368046	0.0286536	3.25237e-37	9:136149399	A	G	0.0431	0.0078	2.887e-08	A	G	-0.368046	0.0286536	3.25237e-37	2.887e-08	3246	5.59061e-35	6.13243e-05	4.22283e-33	0.00363578	0.996303	high
Cancer	Breast cancer	BC	9	135649399	136649399	gwaslocus_741	ICAM4	6550_4_3	trans	9:136149399	rs507666	9	136149399	ABO	A	G	0.0431	0.0078	2.887e-08	A	G	-0.359085	0.0288178	3.75146e-35	9:136141870	T	C	-0.360126	0.0288446	2.78163e-35	9:136149399	A	G	0.0431	0.0078	2.887e-08	A	G	-0.359085	0.0288178	3.75146e-35	2.887e-08	3246	3.35069e-33	6.13251e-05	2.53092e-31	0.00363585	0.996303	high
Cancer	Breast cancer	BC	9	135649399	136649399	gwaslocus_741	ICAM5	5124_62_3	trans	9:136149399	rs507666	9	136149399	ABO	A	G	0.0431	0.0078	2.887e-08	A	G	-0.336001	0.0286449	2.16322e-31	9:136149399	A	G	-0.336001	0.0286449	2.16322e-31	9:136149399	A	G	0.0431	0.0078	2.887e-08	A	G	-0.336001	0.0286449	2.16322e-31	2.887e-08	3246	1.72218e-29	6.13268e-05	1.30083e-27	0.00363598	0.996303	high
Cancer	Breast cancer	BC	9	135649399	136649399	gwaslocus_741	ICAM4	9461_2_3	trans	9:136149399	rs507666	9	136149399	ABO	A	G	0.0431	0.0078	2.887e-08	A	G	-0.320804	0.0288788	2.32006e-28	9:136141870	T	C	-0.322996	0.0289034	1.11944e-28	9:136149399	A	G	0.0431	0.0078	2.887e-08	A	G	-0.320804	0.0288788	2.32006e-28	2.887e-08	3246	1.26645e-26	6.133e-05	9.56607e-25	0.00363622	0.996302	high
Cancer	Breast cancer	BC	9	135649399	136649399	gwaslocus_741	SELP	4154_57_2	trans	9:136149399	rs507666	9	136149399	ABO	A	G	0.0431	0.0078	2.887e-08	A	G	-0.316568	0.0287933	8.04267e-28	9:136149399	A	G	-0.316568	0.0287933	8.04267e-28	9:136149399	A	G	0.0431	0.0078	2.887e-08	A	G	-0.316568	0.0287933	8.04267e-28	2.887e-08	3246	6.68741e-26	6.1325e-05	5.05129e-24	0.00363584	0.996303	high
Cancer	Breast cancer	BC	9	135649399	136649399	gwaslocus_741	CASC4	10613_33_3	trans	9:136149399	rs507666	9	136149399	ABO	A	G	0.0431	0.0078	2.887e-08	A	G	0.224931	0.0283078	2.33292e-15	9:136146597	T	C	0.253598	0.0235461	8.93717e-27	9:136149399	A	G	0.0431	0.0078	2.887e-08	A	G	0.224931	0.0283078	2.33292e-15	2.887e-08	3246	3.83783e-23	0.00234318	2.89888e-21	0.176169	0.821488	high
Cancer	Breast cancer	BC	9	135649399	136649399	gwaslocus_741	IGF1R	4232_19_2	trans	9:136149399	rs507666	9	136149399	ABO	A	G	0.0431	0.0078	2.887e-08	A	G	-0.272866	0.0274261	4.03552e-23	9:136149399	A	G	-0.272866	0.0274261	4.03552e-23	9:136149399	A	G	0.0431	0.0078	2.887e-08	A	G	-0.272866	0.0274261	4.03552e-23	2.887e-08	3246	2.71049e-21	6.13257e-05	2.04735e-19	0.00363589	0.996303	high
Cancer	Breast cancer	BC	9	135649399	136649399	gwaslocus_741	L1CAM	4246_40_2	trans	9:136149399	rs507666	9	136149399	ABO	A	G	0.0431	0.0078	2.887e-08	A	G	-0.276578	0.028527	4.78961e-22	9:136149399	A	G	-0.276578	0.028527	4.78961e-22	9:136149399	A	G	0.0431	0.0078	2.887e-08	A	G	-0.276578	0.028527	4.78961e-22	2.887e-08	3246	2.86934e-20	6.13247e-05	2.16734e-18	0.00363582	0.996303	high
Cancer	Breast cancer	BC	9	135649399	136649399	gwaslocus_741	ICAM2	5486_73_3	trans	9:136149399	rs507666	9	136149399	ABO	A	G	0.0431	0.0078	2.887e-08	A	G	-0.258943	0.0272008	2.56212e-21	9:136149399	A	G	-0.258943	0.0272008	2.56212e-21	9:136149399	A	G	0.0431	0.0078	2.887e-08	A	G	-0.258943	0.0272008	2.56212e-21	2.887e-08	3246	1.31627e-19	6.13604e-05	9.94238e-18	0.00363851	0.9963	high
Cancer	Breast cancer	BC	9	135649399	136649399	gwaslocus_741	SEMA6A	7945_10_3	trans	9:136149399	rs507666	9	136149399	ABO	A	G	0.0431	0.0078	2.887e-08	A	G	-0.265341	0.028218	7.65244e-21	9:136149399	A	G	-0.265341	0.028218	7.65244e-21	9:136149399	A	G	0.0431	0.0078	2.887e-08	A	G	-0.265341	0.028218	7.65244e-21	2.887e-08	3246	4.00056e-19	6.13801e-05	3.0218e-17	0.00364	0.996299	high
Cancer	Breast cancer	BC	9	135649399	136649399	gwaslocus_741	FAM3B	9177_6_3	trans	9:136149399	rs507666	9	136149399	ABO	A	G	0.0431	0.0078	2.887e-08	A	G	0.267709	0.0289608	3.35815e-20	9:136141870	T	C	0.268491	0.0289885	2.84053e-20	9:136149399	A	G	0.0431	0.0078	2.887e-08	A	G	0.267709	0.0289608	3.35815e-20	2.887e-08	3246	1.62866e-18	6.56385e-05	1.2302e-16	0.00396199	0.995972	high
Cancer	Breast cancer	BC	9	135649399	136649399	gwaslocus_741	FAM177A1	8039_41_3	trans	9:136149399	rs507666	9	136149399	ABO	A	G	0.0431	0.0078	2.887e-08	A	G	-0.229668	0.0290875	3.47536e-15	9:136146597	T	C	-0.22285	0.0242622	5.7597e-20	9:136149399	A	G	0.0431	0.0078	2.887e-08	A	G	-0.229668	0.0290875	3.47536e-15	2.887e-08	3246	1.74363e-16	0.00245146	1.31704e-14	0.184356	0.813193	high
Cancer	Breast cancer	BC	9	135649399	136649399	gwaslocus_741	CD109	3290_50_2	trans	9:136149399	rs507666	9	136149399	ABO	A	G	0.0431	0.0078	2.887e-08	A	G	-0.260289	0.0285595	1.10154e-19	9:136149830	A	G	-0.259876	0.0284624	9.47545e-20	9:136149399	A	G	0.0431	0.0078	2.887e-08	A	G	-0.260289	0.0285595	1.10154e-19	2.887e-08	3246	3.55658e-18	6.13912e-05	2.68644e-16	0.00364085	0.996298	high
Cancer	Breast cancer	BC	9	135649399	136649399	gwaslocus_741	B3GNT2	7980_72_3	trans	9:136149399	rs507666	9	136149399	ABO	A	G	0.0431	0.0078	2.887e-08	A	G	0.252556	0.0283793	7.56833e-19	9:136142203	C	A	0.192852	0.0211378	1.00949e-19	9:136149399	A	G	0.0431	0.0078	2.887e-08	A	G	0.252556	0.0283793	7.56833e-19	2.887e-08	3246	1.32458e-17	0.00190087	1.00051e-15	0.142725	0.855374	high
Cancer	Breast cancer	BC	9	135649399	136649399	gwaslocus_741	GNS	3616_3_5	trans	9:136149399	rs507666	9	136149399	ABO	A	G	0.0431	0.0078	2.887e-08	A	G	-0.217293	0.028289	1.86209e-14	9:136145425	A	C	-0.213968	0.023935	5.28932e-19	9:136149399	A	G	0.0431	0.0078	2.887e-08	A	G	-0.217293	0.028289	1.86209e-14	2.887e-08	3246	1.55351e-15	0.00335039	1.17344e-13	0.252325	0.744325	medium
Cancer	Breast cancer	BC	9	135649399	136649399	gwaslocus_741	CCL28	2890_59_2	trans	9:136149399	rs507666	9	136149399	ABO	A	G	0.0431	0.0078	2.887e-08	A	G	-0.254861	0.0291007	2.62966e-18	9:136155000	T	C	-0.256131	0.0289839	1.3125e-18	9:136149399	A	G	0.0431	0.0078	2.887e-08	A	G	-0.254861	0.0291007	2.62966e-18	2.887e-08	3246	5.06017e-17	6.28653e-05	3.82217e-15	0.0037523	0.996185	high
Cancer	Breast cancer	BC	9	135649399	136649399	gwaslocus_741	MET	11814_29_3	trans	9:136149399	rs507666	9	136149399	ABO	A	G	0.0431	0.0078	2.887e-08	A	G	-0.246997	0.0287146	1.01836e-17	9:136149399	A	G	-0.246997	0.0287146	1.01836e-17	9:136149399	A	G	0.0431	0.0078	2.887e-08	A	G	-0.246997	0.0287146	1.01836e-17	2.887e-08	3246	3.41332e-16	6.13776e-05	2.57823e-14	0.00363981	0.996299	high
Cancer	Breast cancer	BC	9	135649399	136649399	gwaslocus_741	ICAM1	4342_10_3	trans	9:136149399	rs507666	9	136149399	ABO	A	G	0.0431	0.0078	2.887e-08	A	G	-0.248888	0.0290716	1.44178e-17	9:136149399	A	G	-0.248888	0.0290716	1.44178e-17	9:136149399	A	G	0.0431	0.0078	2.887e-08	A	G	-0.248888	0.0290716	1.44178e-17	2.887e-08	3246	5.18646e-16	6.16615e-05	3.91755e-14	0.00366128	0.996277	high
Cancer	Breast cancer	BC	9	135649399	136649399	gwaslocus_741	TPST2	8024_64_3	trans	9:136149399	rs507666	9	136149399	ABO	A	G	0.0431	0.0078	2.887e-08	A	G	0.223852	0.0277975	9.88553e-16	9:136141870	T	C	0.225162	0.0278234	7.17299e-16	9:136149399	A	G	0.0431	0.0078	2.887e-08	A	G	0.223852	0.0277975	9.88553e-16	2.887e-08	3246	2.42416e-14	6.15037e-05	1.83107e-12	0.00364935	0.996289	high
Cancer	Breast cancer	BC	9	135649399	136649399	gwaslocus_741	IL6ST	2620_4_2	trans	9:136149399	rs507666	9	136149399	ABO	A	G	0.0431	0.0078	2.887e-08	A	G	-0.225768	0.0280807	1.09698e-15	9:136149399	A	G	-0.225768	0.0280807	1.09698e-15	9:136149399	A	G	0.0431	0.0078	2.887e-08	A	G	-0.225768	0.0280807	1.09698e-15	2.887e-08	3246	3.28243e-14	6.19667e-05	2.47936e-12	0.00368436	0.996254	high
Cancer	Breast cancer	BC	9	135649399	136649399	gwaslocus_741	DPEP2	8327_26_3	trans	9:136149399	rs507666	9	136149399	ABO	A	G	0.0431	0.0078	2.887e-08	A	G	-0.222604	0.0279958	2.23409e-15	9:136149830	A	G	-0.224058	0.0278983	1.17706e-15	9:136149399	A	G	0.0431	0.0078	2.887e-08	A	G	-0.222604	0.0279958	2.23409e-15	2.887e-08	3246	3.61494e-14	9.28167e-05	2.73052e-12	0.00601695	0.99389	high
Cancer	Breast cancer	BC	9	135649399	136649399	gwaslocus_741	CHST12	6626_81_3	trans	9:136149399	rs507666	9	136149399	ABO	A	G	0.0431	0.0078	2.887e-08	A	G	0.218311	0.0281667	1.08668e-14	9:136141870	T	C	0.218862	0.028194	9.89464e-15	9:136149399	A	G	0.0431	0.0078	2.887e-08	A	G	0.218311	0.0281667	1.08668e-14	2.887e-08	3246	2.29743e-13	6.20093e-05	1.73535e-11	0.00368758	0.99625	high
Cancer	Breast cancer	BC	9	135649399	136649399	gwaslocus_741	JAG1	5092_51_3	trans	9:136149399	rs507666	9	136149399	ABO	A	G	0.0431	0.0078	2.887e-08	A	G	-0.198016	0.0275455	7.43875e-13	9:136149830	A	G	-0.19852	0.0274511	5.43876e-13	9:136149399	A	G	0.0431	0.0078	2.887e-08	A	G	-0.198016	0.0275455	7.43875e-13	2.88707e-08	3246	1.29661e-11	6.18265e-05	9.79389e-10	0.00367375	0.996264	high
Cancer	Breast cancer	BC	9	135649399	136649399	gwaslocus_741	AMY2B	10439_57_3	trans	9:136149399	rs507666	9	136149399	ABO	A	G	0.0431	0.0078	2.887e-08	A	G	-0.207468	0.0290943	1.12954e-12	9:136149830	A	G	-0.207754	0.0289953	8.8247e-13	9:136149399	A	G	0.0431	0.0078	2.887e-08	A	G	-0.207468	0.0290943	1.12954e-12	2.88711e-08	3246	1.8767e-11	8.34885e-05	1.41755e-09	0.00531164	0.994605	high
Cancer	Breast cancer	BC	9	135649399	136649399	gwaslocus_741	ISLR2	13124_20_3	trans	9:136149399	rs507666	9	136149399	ABO	A	G	0.0431	0.0078	2.887e-08	A	G	-0.192109	0.0280651	8.49767e-12	9:136146597	T	C	-0.167348	0.0234348	1.05027e-12	9:136149399	A	G	0.0431	0.0078	2.887e-08	A	G	-0.192109	0.0280651	8.49767e-12	2.88785e-08	3246	7.8697e-11	0.000170388	5.94433e-09	0.0118822	0.987947	high
Cancer	Breast cancer	BC	9	135649399	136649399	gwaslocus_741	CCL25	2705_5_2	trans	9:136149399	rs507666	9	136149399	ABO	A	G	0.0431	0.0078	2.887e-08	A	G	-0.201183	0.0294159	8.84912e-12	9:136149830	A	G	-0.201295	0.0293161	7.33162e-12	9:136149399	A	G	0.0431	0.0078	2.887e-08	A	G	-0.201183	0.0294159	8.84912e-12	2.88788e-08	3246	1.37362e-10	7.573e-05	1.03755e-08	0.00472502	0.995199	high
Cancer	Endometrial cancer	EC	12	111384608	112384608	gwaslocus_969	CXCL11	3038_9_2	trans	12:111884608	rs3184504	12	111884608	SH2B3	C	T	0.0983388	0.0152521	1.13667e-10	T	C	0.168607	0.0194452	5.6079e-18	12:111884608	T	C	0.168607	0.0194452	5.6079e-18	12:111884608	C	T	0.0983388	0.0152521	1.13667e-10	T	C	0.168607	0.0194452	5.6079e-18	1.13667e-10	1030	6.23295e-19	1.79667e-07	1.21346e-14	0.00250034	0.997499	high
Cancer	Endometrial cancer	EC	12	111384608	112384608	gwaslocus_969	THPO	5947_90_3	trans	12:111884608	rs3184504	12	111884608	SH2B3	C	T	0.0983388	0.0152521	1.13667e-10	T	C	-0.160349	0.0195773	3.22255e-16	12:111865049	C	G	-0.164514	0.019617	6.35038e-17	12:111884608	C	T	0.0983388	0.0152521	1.13667e-10	T	C	-0.160349	0.0195773	3.22255e-16	1.13667e-10	1030	8.66421e-18	1.899e-07	1.68679e-13	0.00269977	0.9973	high
Cancer	Endometrial cancer	EC	12	111384608	112384608	gwaslocus_969	ICAM2	14756_29_3	trans	12:111884608	rs3184504	12	111884608	SH2B3	C	T	0.0983388	0.0152521	1.13667e-10	T	C	0.132119	0.0192175	6.91035e-12	12:111865049	C	G	0.133024	0.0192616	5.55904e-12	12:111884608	C	T	0.0983388	0.0152521	1.13667e-10	T	C	0.132119	0.0192175	6.91035e-12	1.20577e-10	1030	3.66054e-13	2.79715e-07	7.12652e-09	0.00445009	0.99555	high
Cancer	Epithelial ovarian cancer	EOC	5	785974	1785974	gwaslocus_427	THPO	5947_90_3	trans	5:1285974	rs7705526	5	1285974	TERT	A	C	NA	0.03003	1.58e-20	A	C	-0.136533	0.0198012	6.00067e-12	5:1285974	A	C	-0.136533	0.0198012	6.00067e-12	5:1285974	A	C	NA	0.03003	1.58e-20	A	C	-0.136533	0.0198012	6.00067e-12	6.00067e-12	3265	1.97427e-22	3.83861e-17	5.52559e-09	7.44237e-05	0.999926	high
Cancer	Prostate cancer	PC	10	45053729	46604943	gwaslocus_762	MSMB	10620_21_3	trans	10:46104943	rs7075427	10	46104943	ZFAND4	A	C	0.117	0.0151	1.022e-14	C	A	0.301932	0.0309001	2.29774e-22	10:46135971	T	C	0.260346	0.0227839	6.80613e-30	10:46104943	A	C	0.117	0.0151	1.022e-14	C	A	0.301932	0.0309001	2.29774e-22	1.022e-14	3195	3.28241e-33	4.44532e-10	3.27894e-25	0.0434496	0.95655	high
Cancer	Prostate cancer	PC	10	51049496	52049496	gwaslocus_766	MSMB	10620_21_3	cis	10:51549496	rs10993994	10	51549496	MSMB	T	C	0.2075	0.008	2.29e-147	T	C	-0.892788	0.0142784	1e-300	10:51491927	T	G	-0.651033	0.0162654	9.86279e-307	10:51549496	T	C	0.2075	0.008	2.29e-147	T	C	-0.892788	0.0142784	1e-300	2.29e-147	509	0	3.5075e-144	0	0	1	high
Cancer	Prostate cancer	PC	11	107643456	108643456	gwaslocus_880	KDELC2	8296_117_3	cis	11:108143456	rs1800057	11	108143456	ATM	C	G	-0.15	0.026	8.149e-09	G	C	-1.82472	0.0660904	5.66239e-157	11:108143456	G	C	-1.82472	0.0660904	5.66239e-157	11:108143456	C	G	-0.15	0.026	8.149e-09	G	C	-1.82472	0.0660904	5.66239e-157	8.149e-09	2156	4.65387e-139	6.10929e-06	2.50318e-136	0.00228831	0.997706	high
Cardiometabolic	Atrial fibrillation	AF	10	64821147	65821147	gwaslocus_772	SMPD1	10818_36_3	trans	10:65321147	rs12245149	10	65321147	REEP3	C	A	0.047	0.0067	1.664e-12	A	C	-0.141271	0.0186556	4.28351e-14	10:65308750	A	T	-0.141475	0.0184729	2.2182e-14	10:65321147	C	A	0.047	0.0067	1.664e-12	A	C	-0.141271	0.0186556	4.28351e-14	1.70684e-12	2701	9.19917e-18	1.68028e-08	5.321e-11	0.0962871	0.903713	high
Cardiometabolic	Atrial fibrillation	AF	10	76351503	77351503	gwaslocus_781	DUSP13	6525_17_3	cis	10:76851503	rs6480769	10	76851503	DUSP13	T	A	-0.0387	0.0068	1.145e-08	T	A	-0.410163	0.0178811	3.77572e-111	10:76847993	C	G	-0.410281	0.0178507	1.45211e-111	10:76851503	T	A	-0.0387	0.0068	1.145e-08	T	A	-0.410163	0.0178811	3.77572e-111	1.145e-08	1664	1.55944e-113	4.58969e-05	1.04906e-110	0.0299056	0.970049	high
Cardiometabolic	Atrial fibrillation	AF	17	6952977	7952977	gwaslocus_1143	TNFSF12	5939_42_3	cis	17:7452977	rs9899183	17	7452977	TNFSF12-TNFSF13	C	T	-0.0452	0.0075	2.017e-09	C	T	0.809657	0.0179705	1e-300	17:7438050	A	G	0.724509	0.0178636	6.22478345726249e-314	17:7452977	C	T	-0.0452	0.0075	2.017e-09	C	T	0.809657	0.0179705	1e-300	2.017e-09	2477	0	6.47816e-05	0	0.119367	0.880568	high
Cardiometabolic	Any ischemic stroke	AIS	9	135655000	136655000	gwaslocus_741	SELE	3470_1_2	trans	9:136155000	rs635634	9	136155000	ABO	T	C	0.0772	0.0134	9.179e-09	T	C	-1.14797	0.0242839	1e-300	9:136151806	C	T	-0.968457	0.0235103	1.53160350210786e-322	9:136155000	T	C	0.0772	0.0134	9.179e-09	T	C	-1.14797	0.0242839	1e-300	9.179e-09	3161	0	0.00121535	0	0.163128	0.835656	high
Cardiometabolic	Any ischemic stroke	AIS	9	135655000	136655000	gwaslocus_741	ADGRF5	6409_57_3	trans	9:136155000	rs635634	9	136155000	ABO	T	C	0.0772	0.0134	9.179e-09	T	C	-0.953435	0.0250229	3.25837e-281	9:136149399	A	G	-0.963671	0.0250747	1.63305e-285	9:136155000	T	C	0.0772	0.0134	9.179e-09	T	C	-0.953435	0.0250229	3.25837e-281	9.179e-09	3161	2.4582816008118e-310	0.000551253	3.31649e-308	0.073444	0.926005	high
Cardiometabolic	Any ischemic stroke	AIS	9	135655000	136655000	gwaslocus_741	ROBO4	9232_1_3	trans	9:136155000	rs635634	9	136155000	ABO	T	C	0.0772	0.0134	9.179e-09	T	C	-0.852943	0.0250971	2.09411e-229	9:136149399	A	G	-0.863222	0.025151	1.69044e-233	9:136155000	T	C	0.0772	0.0134	9.179e-09	T	C	-0.852943	0.0250971	2.09411e-229	9.179e-09	3161	4.39689e-247	0.000567529	5.93189e-245	0.075642	0.92379	high
Cardiometabolic	Any ischemic stroke	AIS	9	135655000	136655000	gwaslocus_741	FAM3D	13102_1_3	trans	9:136155000	rs635634	9	136155000	ABO	T	C	0.0772	0.0134	9.179e-09	T	C	0.749905	0.0272889	1.21339e-155	9:136146597	T	C	0.747495	0.0222221	3.22849e-225	9:136155000	T	C	0.0772	0.0134	9.179e-09	T	C	0.749905	0.0272889	1.21339e-155	9.179e-09	3161	1.45844e-239	0.000387793	1.9676e-237	0.0513692	0.948243	high
Cardiometabolic	Any ischemic stroke	AIS	9	135655000	136655000	gwaslocus_741	QSOX2	8397_147_3	trans	9:136155000	rs635634	9	136155000	ABO	T	C	0.0772	0.0134	9.179e-09	T	C	0.701761	0.0259151	1.92309e-151	9:136146597	T	C	0.658008	0.0213717	8.97429e-192	9:136155000	T	C	0.0772	0.0134	9.179e-09	T	C	0.701761	0.0259151	1.92309e-151	9.179e-09	3161	1.83343e-200	0.000387793	2.4735e-198	0.0513692	0.948243	high
Cardiometabolic	Any ischemic stroke	AIS	9	135655000	136655000	gwaslocus_741	IL3RA	13744_37_3	trans	9:136155000	rs635634	9	136155000	ABO	T	C	0.0772	0.0134	9.179e-09	T	C	-0.747857	0.0256106	4.45656e-174	9:136149399	A	G	-0.756935	0.025677	3.91742e-177	9:136155000	T	C	0.0772	0.0134	9.179e-09	T	C	-0.747857	0.0256106	4.45656e-174	9.179e-09	3161	7.72864e-182	0.000573396	1.04268e-179	0.0764343	0.922992	high
Cardiometabolic	Any ischemic stroke	AIS	9	135655000	136655000	gwaslocus_741	INSR	3448_13_2	trans	9:136155000	rs635634	9	136155000	ABO	T	C	0.0772	0.0134	9.179e-09	T	C	-0.710119	0.0262041	1.1749e-151	9:136149399	A	G	-0.718466	0.0262451	1.59221e-154	9:136155000	T	C	0.0772	0.0134	9.179e-09	T	C	-0.710119	0.0262041	1.1749e-151	9.179e-09	3161	1.08652e-156	0.000444269	1.46584e-154	0.0589961	0.94056	high
Cardiometabolic	Any ischemic stroke	AIS	9	135655000	136655000	gwaslocus_741	ICAM2	14756_29_3	trans	9:136155000	rs635634	9	136155000	ABO	T	C	0.0772	0.0134	9.179e-09	T	C	-0.715114	0.0266867	1.55597e-148	9:136155000	T	C	-0.715114	0.0266867	1.55597e-148	9:136155000	T	C	0.0772	0.0134	9.179e-09	T	C	-0.715114	0.0266867	1.55597e-148	9.179e-09	3161	9.04833e-152	1.29885e-05	1.22072e-149	0.000753051	0.999234	high
Cardiometabolic	Any ischemic stroke	AIS	9	135655000	136655000	gwaslocus_741	KDR	3651_50_5	trans	9:136155000	rs635634	9	136155000	ABO	T	C	0.0772	0.0134	9.179e-09	T	C	-0.604827	0.0273157	5.15229e-104	9:136149399	A	G	-0.611342	0.0274051	1.76198e-105	9:136155000	T	C	0.0772	0.0134	9.179e-09	T	C	-0.604827	0.0273157	5.15229e-104	9.179e-09	3161	2.14399e-104	0.000144131	2.89247e-102	0.0184635	0.981392	high
Cardiometabolic	Any ischemic stroke	AIS	9	135655000	136655000	gwaslocus_741	EPHA4	7190_50_3	trans	9:136155000	rs635634	9	136155000	ABO	T	C	0.0772	0.0134	9.179e-09	T	C	-0.555376	0.0269544	7.73393e-91	9:136149399	A	G	-0.560436	0.0270485	8.45668e-92	9:136155000	T	C	0.0772	0.0134	9.179e-09	T	C	-0.555376	0.0269544	7.73393e-91	9.179e-09	3161	1.93025e-90	6.53755e-05	2.60412e-88	0.00782776	0.992107	high
Cardiometabolic	Any ischemic stroke	AIS	9	135655000	136655000	gwaslocus_741	GOLM1	8983_7_3	trans	9:136155000	rs635634	9	136155000	ABO	T	C	0.0772	0.0134	9.179e-09	T	C	0.446387	0.0276402	2.52872e-57	9:136146597	T	C	0.471076	0.0228548	6.73907e-91	9:136155000	T	C	0.0772	0.0134	9.179e-09	T	C	0.446387	0.0276402	2.52872e-57	9.179e-09	3161	2.66867e-89	0.000387793	3.60032e-87	0.0513693	0.948243	high
Cardiometabolic	Any ischemic stroke	AIS	9	135655000	136655000	gwaslocus_741	FLT4	2358_19_2	trans	9:136155000	rs635634	9	136155000	ABO	T	C	0.0772	0.0134	9.179e-09	T	C	-0.559286	0.0280706	2.88669e-85	9:136149399	A	G	-0.566551	0.0281611	7.71792e-87	9:136155000	T	C	0.0772	0.0134	9.179e-09	T	C	-0.559286	0.0280706	2.88669e-85	9.179e-09	3161	1.05466e-84	0.000224296	1.42285e-82	0.0292895	0.970486	high
Cardiometabolic	Any ischemic stroke	AIS	9	135655000	136655000	gwaslocus_741	ICAM5	8245_27_3	trans	9:136155000	rs635634	9	136155000	ABO	T	C	0.0772	0.0134	9.179e-09	T	C	-0.530038	0.028153	1.28558e-76	9:136149399	A	G	-0.533946	0.0282563	3.75059e-77	9:136155000	T	C	0.0772	0.0134	9.179e-09	T	C	-0.530038	0.028153	1.28558e-76	9.179e-09	3161	2.00535e-75	4.79764e-05	2.70543e-73	0.00547806	0.994474	high
Cardiometabolic	Any ischemic stroke	AIS	9	135655000	136655000	gwaslocus_741	ENG	4908_6_1	trans	9:136155000	rs635634	9	136155000	ABO	T	C	0.0772	0.0134	9.179e-09	T	C	-0.461848	0.0277024	7.06643e-61	9:136149399	A	G	-0.466851	0.0278005	1.02235e-61	9:136155000	T	C	0.0772	0.0134	9.179e-09	T	C	-0.461848	0.0277024	7.06643e-61	9.179e-09	3161	1.38462e-59	6.02353e-05	1.868e-57	0.00713359	0.992806	high
Cardiometabolic	Any ischemic stroke	AIS	9	135655000	136655000	gwaslocus_741	KIN	14643_27_3	trans	9:136155000	rs635634	9	136155000	ABO	T	C	0.0772	0.0134	9.179e-09	T	C	-0.424048	0.0274025	7.08761e-53	9:136149399	A	G	-0.427486	0.0275046	2.5906e-53	9:136155000	T	C	0.0772	0.0134	9.179e-09	T	C	-0.424048	0.0274025	7.08761e-53	9.179e-09	3161	2.40428e-51	3.93896e-05	3.24363e-49	0.00431844	0.995642	high
Cardiometabolic	Any ischemic stroke	AIS	9	135655000	136655000	gwaslocus_741	ISLR2	8528_74_3	trans	9:136155000	rs635634	9	136155000	ABO	T	C	0.0772	0.0134	9.179e-09	T	C	-0.417443	0.0284363	7.29962e-48	9:136149830	A	G	-0.417916	0.0284506	6.40472e-48	9:136155000	T	C	0.0772	0.0134	9.179e-09	T	C	-0.417443	0.0284363	7.29962e-48	9.179e-09	3161	3.09505e-46	2.43477e-05	4.17556e-44	0.00228708	0.997689	high
Cardiometabolic	Any ischemic stroke	AIS	9	135655000	136655000	gwaslocus_741	GLCE	7808_5_3	trans	9:136155000	rs635634	9	136155000	ABO	T	C	0.0772	0.0134	9.179e-09	T	C	0.403377	0.0281736	1.17625e-45	9:136141870	T	C	0.412802	0.0282913	2.5698e-47	9:136155000	T	C	0.0772	0.0134	9.179e-09	T	C	0.403377	0.0281736	1.17625e-45	9.179e-09	3161	2.37852e-44	0.000347671	3.20888e-42	0.0459509	0.953701	high
Cardiometabolic	Any ischemic stroke	AIS	9	135655000	136655000	gwaslocus_741	C1GALT1C1	5735_54_3	trans	9:136155000	rs635634	9	136155000	ABO	T	C	0.0772	0.0134	9.179e-09	T	C	0.279153	0.0204968	1.52405e-41	9:136146597	T	C	0.250487	0.0172011	3.92374e-47	9:136155000	T	C	0.0772	0.0134	9.179e-09	T	C	0.279153	0.0204968	1.52405e-41	9.179e-09	3161	3.36543e-44	0.000393551	4.54033e-42	0.0521468	0.94746	high
Cardiometabolic	Any ischemic stroke	AIS	9	135655000	136655000	gwaslocus_741	MET	2837_3_2	trans	9:136155000	rs635634	9	136155000	ABO	T	C	0.0772	0.0134	9.179e-09	T	C	-0.402903	0.0282829	3.18053e-45	9:136149830	A	G	-0.404264	0.0282948	1.77746e-45	9:136155000	T	C	0.0772	0.0134	9.179e-09	T	C	-0.402903	0.0282829	3.18053e-45	9.179e-09	3161	1.17546e-43	3.12897e-05	1.58582e-41	0.00322458	0.996744	high
Cardiometabolic	Any ischemic stroke	AIS	9	135655000	136655000	gwaslocus_741	LIFR	5837_49_3	trans	9:136155000	rs635634	9	136155000	ABO	T	C	0.0772	0.0134	9.179e-09	T	C	-0.385183	0.0276799	2.87475e-43	9:136149830	A	G	-0.385482	0.0276944	2.73842e-43	9:136155000	T	C	0.0772	0.0134	9.179e-09	T	C	-0.385183	0.0276799	2.87475e-43	9.179e-09	3161	1.20339e-41	2.44878e-05	1.62351e-39	0.002306	0.99767	high
Cardiometabolic	Any ischemic stroke	AIS	9	135655000	136655000	gwaslocus_741	CHST15	4469_78_2	trans	9:136155000	rs635634	9	136155000	ABO	T	C	0.0772	0.0134	9.179e-09	T	C	-0.322766	0.0282425	6.68344e-30	9:136146597	T	C	-0.326761	0.0235675	5.67414e-43	9:136155000	T	C	0.0772	0.0134	9.179e-09	T	C	-0.322766	0.0282425	6.68344e-30	9.179e-09	3161	5.01852e-40	0.000559369	6.77052e-38	0.07454	0.924901	high
Cardiometabolic	Any ischemic stroke	AIS	9	135655000	136655000	gwaslocus_741	CD200	5112_73_3	trans	9:136155000	rs635634	9	136155000	ABO	T	C	0.0772	0.0134	9.179e-09	T	C	-0.370082	0.0279823	2.56921e-39	9:136149830	A	G	-0.371668	0.0279936	1.32556e-39	9:136155000	T	C	0.0772	0.0134	9.179e-09	T	C	-0.370082	0.0279823	2.56921e-39	9.179e-09	3161	8.51529e-38	3.11172e-05	1.14881e-35	0.00320128	0.996768	high
Cardiometabolic	Any ischemic stroke	AIS	9	135655000	136655000	gwaslocus_741	CHST15	14097_86_3	trans	9:136155000	rs635634	9	136155000	ABO	T	C	0.0772	0.0134	9.179e-09	T	C	-0.303	0.0282084	1.21199e-26	9:136145425	A	C	-0.310809	0.0238894	4.02254e-38	9:136155000	T	C	0.0772	0.0134	9.179e-09	T	C	-0.303	0.0282084	1.21199e-26	9.179e-09	3161	8.87402e-35	0.00121167	1.1972e-32	0.162631	0.836157	high
Cardiometabolic	Any ischemic stroke	AIS	9	135655000	136655000	gwaslocus_741	ACE	10714_7_3	trans	9:136155000	rs635634	9	136155000	ABO	T	C	0.0772	0.0134	9.179e-09	T	C	-0.363499	0.0285494	1.32282e-36	9:136149399	A	G	-0.368046	0.0286536	3.25237e-37	9:136155000	T	C	0.0772	0.0134	9.179e-09	T	C	-0.363499	0.0285494	1.32282e-36	9.179e-09	3161	4.78774e-35	5.25552e-05	6.45918e-33	0.00609642	0.993851	high
Cardiometabolic	Any ischemic stroke	AIS	9	135655000	136655000	gwaslocus_741	ICAM4	6550_4_3	trans	9:136155000	rs635634	9	136155000	ABO	T	C	0.0772	0.0134	9.179e-09	T	C	-0.355305	0.0287113	1.05852e-34	9:136141870	T	C	-0.360126	0.0288446	2.78163e-35	9:136155000	T	C	0.0772	0.0134	9.179e-09	T	C	-0.355305	0.0287113	1.05852e-34	9.179e-09	3161	3.37375e-33	6.17884e-05	4.55155e-31	0.00734334	0.992595	high
Cardiometabolic	Any ischemic stroke	AIS	9	135655000	136655000	gwaslocus_741	ICAM5	5124_62_3	trans	9:136155000	rs635634	9	136155000	ABO	T	C	0.0772	0.0134	9.179e-09	T	C	-0.333957	0.0285352	2.93562e-31	9:136149399	A	G	-0.336001	0.0286449	2.16322e-31	9:136155000	T	C	0.0772	0.0134	9.179e-09	T	C	-0.333957	0.0285352	2.93562e-31	9.179e-09	3161	9.01906e-30	3.21359e-05	1.21677e-27	0.00333885	0.996629	high
Cardiometabolic	Any ischemic stroke	AIS	9	135655000	136655000	gwaslocus_741	ICAM4	9461_2_3	trans	9:136155000	rs635634	9	136155000	ABO	T	C	0.0772	0.0134	9.179e-09	T	C	-0.316826	0.0287722	6.68652e-28	9:136141870	T	C	-0.322996	0.0289034	1.11944e-28	9:136155000	T	C	0.0772	0.0134	9.179e-09	T	C	-0.316826	0.0287722	6.68652e-28	9.179e-09	3161	1.53798e-26	7.45173e-05	2.0749e-24	0.00906233	0.990863	high
Cardiometabolic	Any ischemic stroke	AIS	9	135655000	136655000	gwaslocus_741	SELP	4154_57_2	trans	9:136155000	rs635634	9	136155000	ABO	T	C	0.0772	0.0134	9.179e-09	T	C	-0.313901	0.0286844	1.39959e-27	9:136149399	A	G	-0.316568	0.0287933	8.04267e-28	9:136155000	T	C	0.0772	0.0134	9.179e-09	T	C	-0.313901	0.0286844	1.39959e-27	9.179e-09	3161	3.64201e-26	3.34139e-05	4.91347e-24	0.00351144	0.996455	high
Cardiometabolic	Any ischemic stroke	AIS	9	135655000	136655000	gwaslocus_741	CASC4	10613_33_3	trans	9:136155000	rs635634	9	136155000	ABO	T	C	0.0772	0.0134	9.179e-09	T	C	0.220994	0.0282021	5.56673e-15	9:136146597	T	C	0.253598	0.0235461	8.93717e-27	9:136155000	T	C	0.0772	0.0134	9.179e-09	T	C	0.220994	0.0282021	5.56673e-15	9.17901e-09	3161	6.99703e-24	0.000427328	9.43976e-22	0.0567083	0.942864	high
Cardiometabolic	Any ischemic stroke	AIS	9	135655000	136655000	gwaslocus_741	IGF1R	4232_19_2	trans	9:136155000	rs635634	9	136155000	ABO	T	C	0.0772	0.0134	9.179e-09	T	C	-0.268534	0.0273253	1.33321e-22	9:136149399	A	G	-0.272866	0.0274261	4.03552e-23	9:136155000	T	C	0.0772	0.0134	9.179e-09	T	C	-0.268534	0.0273253	1.33321e-22	9.179e-09	3161	1.99672e-21	4.51932e-05	2.69379e-19	0.00510221	0.994853	high
Cardiometabolic	Any ischemic stroke	AIS	9	135655000	136655000	gwaslocus_741	L1CAM	4246_40_2	trans	9:136155000	rs635634	9	136155000	ABO	T	C	0.0772	0.0134	9.179e-09	T	C	-0.272883	0.0284209	1.17679e-21	9:136149399	A	G	-0.276578	0.028527	4.78961e-22	9:136155000	T	C	0.0772	0.0134	9.179e-09	T	C	-0.272883	0.0284209	1.17679e-21	9.179e-09	3161	1.82932e-20	3.91111e-05	2.46795e-18	0.00428084	0.99568	high
Cardiometabolic	Any ischemic stroke	AIS	9	135655000	136655000	gwaslocus_741	ICAM2	5486_73_3	trans	9:136155000	rs635634	9	136155000	ABO	T	C	0.0772	0.0134	9.179e-09	T	C	-0.2562	0.0270978	4.7326e-21	9:136149399	A	G	-0.258943	0.0272008	2.56212e-21	9:136155000	T	C	0.0772	0.0134	9.179e-09	T	C	-0.2562	0.0270978	4.7326e-21	9.179e-09	3161	8.26569e-20	3.8545e-05	1.11513e-17	0.00420438	0.995757	high
Cardiometabolic	Any ischemic stroke	AIS	9	135655000	136655000	gwaslocus_741	SEMA6A	7945_10_3	trans	9:136155000	rs635634	9	136155000	ABO	T	C	0.0772	0.0134	9.179e-09	T	C	-0.261379	0.0281134	2.05069e-20	9:136149399	A	G	-0.265341	0.028218	7.65244e-21	9:136155000	T	C	0.0772	0.0134	9.179e-09	T	C	-0.261379	0.0281134	2.05069e-20	9.179e-09	3161	3.00485e-19	4.61185e-05	4.05387e-17	0.00522716	0.994727	high
Cardiometabolic	Any ischemic stroke	AIS	9	135655000	136655000	gwaslocus_741	FAM3B	9177_6_3	trans	9:136155000	rs635634	9	136155000	ABO	T	C	0.0772	0.0134	9.179e-09	T	C	0.262274	0.0288558	1.3788e-19	9:136141870	T	C	0.268491	0.0289885	2.84053e-20	9:136155000	T	C	0.0772	0.0134	9.179e-09	T	C	0.262274	0.0288558	1.3788e-19	9.179e-09	3161	2.04838e-18	8.25791e-05	2.76349e-16	0.0101511	0.989766	high
Cardiometabolic	Any ischemic stroke	AIS	9	135655000	136655000	gwaslocus_741	FAM177A1	8039_41_3	trans	9:136155000	rs635634	9	136155000	ABO	T	C	0.0772	0.0134	9.179e-09	T	C	-0.226659	0.0289776	6.22587e-15	9:136146597	T	C	-0.22285	0.0242622	5.7597e-20	9:136155000	T	C	0.0772	0.0134	9.179e-09	T	C	-0.226659	0.0289776	6.22587e-15	9.17901e-09	3161	3.41026e-17	0.000479552	4.60081e-15	0.0637611	0.935759	high
Cardiometabolic	Any ischemic stroke	AIS	9	135655000	136655000	gwaslocus_741	CD109	3290_50_2	trans	9:136155000	rs635634	9	136155000	ABO	T	C	0.0772	0.0134	9.179e-09	T	C	-0.258074	0.0284501	1.62368e-19	9:136149830	A	G	-0.259876	0.0284624	9.47545e-20	9:136155000	T	C	0.0772	0.0134	9.179e-09	T	C	-0.258074	0.0284501	1.62368e-19	9.179e-09	3161	2.18563e-18	3.77381e-05	2.94865e-16	0.00409541	0.995867	high
Cardiometabolic	Any ischemic stroke	AIS	9	135655000	136655000	gwaslocus_741	B3GNT2	7980_72_3	trans	9:136155000	rs635634	9	136155000	ABO	T	C	0.0772	0.0134	9.179e-09	T	C	0.252765	0.0282666	5.16773e-19	9:136142203	C	A	0.192852	0.0211378	1.00949e-19	9:136155000	T	C	0.0772	0.0134	9.179e-09	T	C	0.252765	0.0282666	5.16773e-19	9.179e-09	3161	6.87496e-18	0.000986717	9.27506e-16	0.132252	0.866761	high
Cardiometabolic	Any ischemic stroke	AIS	9	135655000	136655000	gwaslocus_741	GNS	3616_3_5	trans	9:136155000	rs635634	9	136155000	ABO	T	C	0.0772	0.0134	9.179e-09	T	C	-0.21541	0.0281803	2.48028e-14	9:136145425	A	C	-0.213968	0.023935	5.28932e-19	9:136155000	T	C	0.0772	0.0134	9.179e-09	T	C	-0.21541	0.0281803	2.48028e-14	9.17902e-09	3161	4.05582e-16	0.000874846	5.47175e-14	0.117144	0.881981	high
Cardiometabolic	Any ischemic stroke	AIS	9	135655000	136655000	gwaslocus_741	CCL28	2890_59_2	trans	9:136155000	rs635634	9	136155000	ABO	T	C	0.0772	0.0134	9.179e-09	T	C	-0.256131	0.0289839	1.3125e-18	9:136155000	T	C	-0.256131	0.0289839	1.3125e-18	9:136155000	T	C	0.0772	0.0134	9.179e-09	T	C	-0.256131	0.0289839	1.3125e-18	9.179e-09	3161	1.91806e-17	2.38356e-05	2.58767e-15	0.00221792	0.997758	high
Cardiometabolic	Any ischemic stroke	AIS	9	135655000	136655000	gwaslocus_741	MET	11814_29_3	trans	9:136155000	rs635634	9	136155000	ABO	T	C	0.0772	0.0134	9.179e-09	T	C	-0.244666	0.0286049	1.54312e-17	9:136149399	A	G	-0.246997	0.0287146	1.01836e-17	9:136155000	T	C	0.0772	0.0134	9.179e-09	T	C	-0.244666	0.0286049	1.54312e-17	9.179e-09	3161	1.89279e-16	3.40442e-05	2.55358e-14	0.00359657	0.996369	high
Cardiometabolic	Any ischemic stroke	AIS	9	135655000	136655000	gwaslocus_741	ICAM1	4342_10_3	trans	9:136155000	rs635634	9	136155000	ABO	T	C	0.0772	0.0134	9.179e-09	T	C	-0.24591	0.0289619	2.62664e-17	9:136149399	A	G	-0.248888	0.0290716	1.44178e-17	9:136155000	T	C	0.0772	0.0134	9.179e-09	T	C	-0.24591	0.0289619	2.62664e-17	9.179e-09	3161	3.1979e-16	3.80284e-05	4.31432e-14	0.00413462	0.995827	high
Cardiometabolic	Any ischemic stroke	AIS	9	135655000	136655000	gwaslocus_741	TPST2	8024_64_3	trans	9:136155000	rs635634	9	136155000	ABO	T	C	0.0772	0.0134	9.179e-09	T	C	0.222058	0.0276908	1.29748e-15	9:136141870	T	C	0.225162	0.0278234	7.17299e-16	9:136155000	T	C	0.0772	0.0134	9.179e-09	T	C	0.222058	0.0276908	1.29748e-15	9.179e-09	3161	1.54093e-14	3.91037e-05	2.07889e-12	0.00427983	0.995681	high
Cardiometabolic	Any ischemic stroke	AIS	9	135655000	136655000	gwaslocus_741	IL6ST	2620_4_2	trans	9:136155000	rs635634	9	136155000	ABO	T	C	0.0772	0.0134	9.179e-09	T	C	-0.222918	0.0279744	1.94491e-15	9:136149399	A	G	-0.225768	0.0280807	1.09698e-15	9:136155000	T	C	0.0772	0.0134	9.179e-09	T	C	-0.222918	0.0279744	1.94491e-15	9.179e-09	3161	1.86956e-14	3.53012e-05	2.52224e-12	0.00376632	0.996198	high
Cardiometabolic	Any ischemic stroke	AIS	9	135655000	136655000	gwaslocus_741	DPEP2	8327_26_3	trans	9:136155000	rs635634	9	136155000	ABO	T	C	0.0772	0.0134	9.179e-09	T	C	-0.223505	0.0278842	1.3366e-15	9:136149830	A	G	-0.224058	0.0278983	1.17706e-15	9:136155000	T	C	0.0772	0.0134	9.179e-09	T	C	-0.223505	0.0278842	1.3366e-15	9.179e-09	3161	1.45344e-14	3.7323e-05	1.96085e-12	0.00403936	0.995923	high
Cardiometabolic	Any ischemic stroke	AIS	9	135655000	136655000	gwaslocus_741	CHST12	6626_81_3	trans	9:136155000	rs635634	9	136155000	ABO	T	C	0.0772	0.0134	9.179e-09	T	C	0.216083	0.0280591	1.59809e-14	9:136141870	T	C	0.218862	0.028194	9.89464e-15	9:136155000	T	C	0.0772	0.0134	9.179e-09	T	C	0.216083	0.0280591	1.59809e-14	9.17902e-09	3161	1.44933e-13	3.9125e-05	1.95531e-11	0.00428271	0.995678	high
Cardiometabolic	Any ischemic stroke	AIS	9	135655000	136655000	gwaslocus_741	JAG1	5092_51_3	trans	9:136155000	rs635634	9	136155000	ABO	T	C	0.0772	0.0134	9.179e-09	T	C	-0.196677	0.0274389	8.65167e-13	9:136149830	A	G	-0.19852	0.0274511	5.43876e-13	9:136155000	T	C	0.0772	0.0134	9.179e-09	T	C	-0.196677	0.0274389	8.65167e-13	9.17987e-09	3161	6.56623e-12	3.1314e-05	8.85855e-10	0.00322785	0.996741	high
Cardiometabolic	Any ischemic stroke	AIS	9	135655000	136655000	gwaslocus_741	AMY2B	10439_57_3	trans	9:136155000	rs635634	9	136155000	ABO	T	C	0.0772	0.0134	9.179e-09	T	C	-0.206178	0.0289819	1.27526e-12	9:136149830	A	G	-0.207754	0.0289953	8.8247e-13	9:136155000	T	C	0.0772	0.0134	9.179e-09	T	C	-0.206178	0.0289819	1.27526e-12	9.18028e-09	3161	9.64449e-12	4.29103e-05	1.30115e-09	0.0047939	0.995163	high
Cardiometabolic	Any ischemic stroke	AIS	9	135655000	136655000	gwaslocus_741	ISLR2	13124_20_3	trans	9:136155000	rs635634	9	136155000	ABO	T	C	0.0772	0.0134	9.179e-09	T	C	-0.195185	0.0279506	3.23668e-12	9:136146597	T	C	-0.167348	0.0234348	1.05027e-12	9:136155000	T	C	0.0772	0.0134	9.179e-09	T	C	-0.195185	0.0279506	3.23668e-12	9.18224e-09	3161	2.5777e-11	5.58128e-05	3.47759e-09	0.00653634	0.993408	high
Cardiometabolic	Any ischemic stroke	AIS	9	135655000	136655000	gwaslocus_741	CCL25	2705_5_2	trans	9:136155000	rs635634	9	136155000	ABO	T	C	0.0772	0.0134	9.179e-09	T	C	-0.200133	0.0293019	9.43192e-12	9:136149830	A	G	-0.201295	0.0293161	7.33162e-12	9:136155000	T	C	0.0772	0.0134	9.179e-09	T	C	-0.200133	0.0293019	9.43192e-12	9.18843e-09	3161	6.70077e-11	3.69238e-05	9.04006e-09	0.00398544	0.995978	high
Cardiometabolic	Any ischemic stroke	AIS	11	102200360	103200360	gwaslocus_876	MMP12	4496_60_2	cis	11:102700360	rs473238	11	102700360	MMP3	T	C	0.0831	0.0147	1.651e-08	T	C	-0.578012	0.0290586	5.31618e-85	11:102745791	C	T	-0.671654	0.0279381	2.29087e-121	11:102700360	T	C	0.0831	0.0147	1.651e-08	T	C	-0.578012	0.0290586	5.31618e-85	1.651e-08	3138	2.48428e-121	0.000217543	1.48604e-118	0.129259	0.870523	high
Cardiometabolic	Any ischemic stroke	AIS	12	111384608	113110714	gwaslocus_969	CXCL11	3038_9_2	trans	12:111884608	rs3184504	12	111884608	SH2B3	T	C	0.0779	0.0101	1.229e-14	T	C	0.168607	0.0194452	5.6079e-18	12:111884608	T	C	0.168607	0.0194452	5.6079e-18	12:111884608	T	C	0.0779	0.0101	1.229e-14	T	C	0.168607	0.0194452	5.6079e-18	1.22956e-14	1805	1.70655e-22	4.94505e-11	1.56079e-14	0.00352619	0.996474	high
Cardiometabolic	Any ischemic stroke	AIS	12	111384608	113110714	gwaslocus_969	THPO	5947_90_3	trans	12:111884608	rs3184504	12	111884608	SH2B3	T	C	0.0779	0.0101	1.229e-14	T	C	-0.160349	0.0195773	3.22255e-16	12:111865049	C	G	-0.164514	0.019617	6.35038e-17	12:111884608	T	C	0.0779	0.0101	1.229e-14	T	C	-0.160349	0.0195773	3.22255e-16	1.26123e-14	1805	8.42373e-21	1.84611e-10	7.70421e-13	0.0159001	0.9841	high
Cardiometabolic	Any ischemic stroke	AIS	12	111384608	113110714	gwaslocus_969	ICAM2	14756_29_3	trans	12:111884608	rs3184504	12	111884608	SH2B3	T	C	0.0779	0.0101	1.229e-14	T	C	0.132119	0.0192175	6.91035e-12	12:112486818	G	A	0.135462	0.0194329	3.53346e-12	12:112591686	A	G	0.0745	0.0102	2.762e-13	A	G	0.135003	0.0195294	5.30518e-12	5.58138e-12	1805	1.24961e-16	1.93429e-10	1.14288e-08	0.0167074	0.983293	high
Cardiometabolic	Coronary Artery Disease	CAD	1	54996039	55996039	gwaslocus_51	PCSK9	5231_79_3	cis	1:55496039	rs11206510	1	55496039	PCSK9	T	C	0.074519	0.0133438	2.34e-08	C	T	-0.102478	0.0227793	6.98152e-06	1:55505647	T	G	-1.09951	0.0815099	8.37336e-41	1:55489542	C	T	0.059857	0.0113885	1.47e-07	T	C	-0.104232	0.0210705	7.77589e-07	9.24589e-07	3314	3.7182e-28	0.00281852	2.26228e-26	0.170662	0.826519	high
Cardiometabolic	Coronary Artery Disease	CAD	1	54996039	55996039	gwaslocus_51	PCSK9	8246_9_3	cis	1:55496039	rs11206510	1	55496039	PCSK9	T	C	0.074519	0.0133438	2.34e-08	C	T	-0.091678	0.0245635	0.000191721	1:55505647	T	G	-1.0396	0.0883252	1.35957e-31	1:55505647	G	T	0.256502	0.0572588	7.47e-06	T	G	-1.0396	0.0883252	1.35957e-31	7.47e-06	3314	3.77277e-21	0.00281898	2.29549e-19	0.17069	0.826491	high
Cardiometabolic	Coronary Artery Disease	CAD	1	109317192	110317192	gwaslocus_75	GRN	4992_49_1	trans	1:109817192	rs7528419	1	109817192	CELSR2	A	G	0.11453	0.011482	1.97e-23	G	A	-0.602258	0.0203591	3.04789e-178	1:109821511	T	G	-0.606578	0.0204212	1.37404e-179	1:109817192	A	G	0.11453	0.011482	1.97e-23	G	A	-0.602258	0.0203591	3.04789e-178	1.97e-23	2349	1.70285e-201	2.57483e-18	4.77281e-185	0.0712393	0.928761	high
Cardiometabolic	Coronary Artery Disease	CAD	1	109317192	110317192	gwaslocus_75	PLA2G12B	9380_2_3	trans	1:109817192	rs7528419	1	109817192	CELSR2	A	G	0.11453	0.011482	1.97e-23	G	A	-0.343027	0.0221533	6.15602e-53	1:109817192	G	A	-0.343027	0.0221533	6.15602e-53	1:109817192	A	G	0.11453	0.011482	1.97e-23	G	A	-0.343027	0.0221533	6.15602e-53	1.97e-23	2349	3.08628e-66	1.85159e-19	8.65032e-50	0.0041939	0.995806	high
Cardiometabolic	Coronary Artery Disease	CAD	1	109317192	110317192	gwaslocus_75	CA10	13666_222_3	trans	1:109817192	rs7528419	1	109817192	CELSR2	A	G	0.11453	0.011482	1.97e-23	G	A	-0.328303	0.0227678	2.83792e-46	1:109821511	T	G	-0.331718	0.0228447	6.91035e-47	1:109817192	A	G	0.11453	0.011482	1.97e-23	G	A	-0.328303	0.0227678	2.83792e-46	1.97e-23	2349	1.75381e-59	6.53153e-19	4.91563e-43	0.0173241	0.982676	high
Cardiometabolic	Coronary Artery Disease	CAD	1	109317192	110317192	gwaslocus_75	FJX1	7921_65_3	trans	1:109817192	rs7528419	1	109817192	CELSR2	A	G	0.11453	0.011482	1.97e-23	G	A	-0.275799	0.0219805	1.29599e-35	1:109821511	T	G	-0.282662	0.0220465	4.36415e-37	1:109817192	A	G	0.11453	0.011482	1.97e-23	G	A	-0.275799	0.0219805	1.29599e-35	1.97e-23	2349	8.37279e-49	3.67376e-18	2.34675e-32	0.102072	0.897928	high
Cardiometabolic	Coronary Artery Disease	CAD	1	109317192	110317192	gwaslocus_75	C1QTNF1	6304_8_3	trans	1:109817192	rs7528419	1	109817192	CELSR2	A	G	0.11453	0.011482	1.97e-23	G	A	-0.238471	0.0212927	8.53886e-29	1:109821511	T	G	-0.240966	0.0213665	3.59915e-29	1:109817192	A	G	0.11453	0.011482	1.97e-23	G	A	-0.238471	0.0212927	8.53886e-29	1.97001e-23	2349	5.72028e-42	4.62422e-19	1.6033e-25	0.0119729	0.988027	high
Cardiometabolic	Coronary Artery Disease	CAD	1	109317192	110317192	gwaslocus_75	HFE2	3332_57_1	trans	1:109817192	rs7528419	1	109817192	CELSR2	A	G	0.11453	0.011482	1.97e-23	G	A	-0.225416	0.0222738	7.36207e-24	1:109821511	T	G	-0.230093	0.0223472	1.24222e-24	1:109817192	A	G	0.11453	0.011482	1.97e-23	G	A	-0.225416	0.0222738	7.36207e-24	2.70621e-23	2349	4.34373e-37	6.43345e-19	1.21747e-20	0.0170489	0.982951	high
Cardiometabolic	Coronary Artery Disease	CAD	1	109317192	110317192	gwaslocus_75	CAT	3488_64_2	trans	1:109817192	rs7528419	1	109817192	CELSR2	A	G	0.11453	0.011482	1.97e-23	G	A	-0.181094	0.0226017	1.36994e-15	1:109818530	C	T	-0.181306	0.0226009	1.26736e-15	1:109818530	T	C	0.101049	0.0114222	9.01e-19	C	T	-0.181306	0.0226009	1.26736e-15	1.26826e-15	2349	5.62823e-29	2.81381e-19	1.5775e-12	0.00689352	0.993106	high
Cardiometabolic	Coronary Artery Disease	CAD	1	109317192	110317192	gwaslocus_75	IGFBP1	2771_35_2	trans	1:109817192	rs7528419	1	109817192	CELSR2	A	G	0.11453	0.011482	1.97e-23	G	A	-0.15996	0.0222395	7.23103e-13	1:109821511	T	G	-0.163989	0.0223155	2.30356e-13	1:109821511	G	T	0.096018	0.0115026	6.97e-17	T	G	-0.163989	0.0223155	2.30356e-13	2.30426e-13	2349	2.45476e-26	5.88183e-19	6.88029e-10	0.0155013	0.984499	high
Cardiometabolic	Coronary Artery Disease	CAD	1	153895946	154895946	gwaslocus_90	IL6R	4139_71_2	cis	1:154395946	rs6689306	1	154395946	IL6R	G	A	-0.056012	0.0094061	2.6e-09	A	G	-0.799738	0.0171452	1e-300	1:154395125	G	A	-0.754684	0.0175639	1e-300	1:154395946	G	A	-0.056012	0.0094061	2.6e-09	A	G	-0.799738	0.0171452	1e-300	2.6e-09	1949	0	0.000183896	0	0.37498	0.624836	medium
Cardiometabolic	Coronary Artery Disease	CAD	1	153895946	154895946	gwaslocus_90	IL6R	8092_29_3	cis	1:154395946	rs6689306	1	154395946	IL6R	G	A	-0.056012	0.0094061	2.6e-09	A	G	-0.788087	0.0170527	1e-300	1:154395125	G	A	-0.744532	0.0174552	1e-300	1:154395946	G	A	-0.056012	0.0094061	2.6e-09	A	G	-0.788087	0.0170527	1e-300	2.6e-09	1949	0	0.000180384	0	0.367801	0.632019	medium
Cardiometabolic	Coronary Artery Disease	CAD	9	135641870	136641870	gwaslocus_741	SELE	3470_1_2	trans	9:136141870	rs2519093	9	136141870	ABO	C	T	-0.079704	0.0117524	1.19e-11	T	C	-1.15839	0.0243601	1e-300	9:136151806	C	T	-0.968457	0.0235103	1.53160350210786e-322	9:136141870	C	T	-0.079704	0.0117524	1.19e-11	T	C	-1.15839	0.0243601	1e-300	1.19e-11	3130	0	1.97069e-08	0	0.00244538	0.997555	high
Cardiometabolic	Coronary Artery Disease	CAD	9	135641870	136641870	gwaslocus_741	ADGRF5	6409_57_3	trans	9:136141870	rs2519093	9	136141870	ABO	C	T	-0.079704	0.0117524	1.19e-11	T	C	-0.963118	0.0251105	1.65196e-284	9:136149399	A	G	-0.963671	0.0250747	1.63305e-285	9:136141870	C	T	-0.079704	0.0117524	1.19e-11	T	C	-0.963118	0.0251105	1.65196e-284	1.19e-11	3130	1.14553259220867e-314	2.55031e-08	0	0.00345904	0.996541	high
Cardiometabolic	Coronary Artery Disease	CAD	9	135641870	136641870	gwaslocus_741	ROBO4	9232_1_3	trans	9:136141870	rs2519093	9	136141870	ABO	C	T	-0.079704	0.0117524	1.19e-11	T	C	-0.862879	0.0251835	8.62979e-233	9:136149399	A	G	-0.863222	0.025151	1.69044e-233	9:136141870	C	T	-0.079704	0.0117524	1.19e-11	T	C	-0.862879	0.0251835	8.62979e-233	1.19e-11	3130	1.93722e-251	2.48565e-08	3.38446e-246	0.00334596	0.996654	high
Cardiometabolic	Coronary Artery Disease	CAD	9	135641870	136641870	gwaslocus_741	IL3RA	13744_37_3	trans	9:136141870	rs2519093	9	136141870	ABO	C	T	-0.079704	0.0117524	1.19e-11	T	C	-0.75638	0.0257095	1.74181e-176	9:136149399	A	G	-0.756935	0.025677	3.91742e-177	9:136141870	C	T	-0.079704	0.0117524	1.19e-11	T	C	-0.75638	0.0257095	1.74181e-176	1.19e-11	3130	3.32977e-186	2.45935e-08	5.81735e-181	0.00329997	0.9967	high
Cardiometabolic	Coronary Artery Disease	CAD	9	135641870	136641870	gwaslocus_741	INSR	3448_13_2	trans	9:136141870	rs2519093	9	136141870	ABO	C	T	-0.079704	0.0117524	1.19e-11	T	C	-0.716991	0.0262822	1.55239e-153	9:136149399	A	G	-0.718466	0.0262451	1.59221e-154	9:136141870	C	T	-0.079704	0.0117524	1.19e-11	T	C	-0.716991	0.0262822	1.55239e-153	1.19e-11	3130	6.21253e-161	2.53129e-08	1.08537e-155	0.00342577	0.996574	high
Cardiometabolic	Coronary Artery Disease	CAD	9	135641870	136641870	gwaslocus_741	ICAM2	14756_29_3	trans	9:136141870	rs2519093	9	136141870	ABO	C	T	-0.079704	0.0117524	1.19e-11	T	C	-0.715066	0.0268354	5.39511e-147	9:136155000	T	C	-0.715114	0.0266867	1.55597e-148	9:136141870	C	T	-0.079704	0.0117524	1.19e-11	T	C	-0.715066	0.0268354	5.39511e-147	1.19e-11	3130	3.16745e-154	4.53072e-08	5.53378e-149	0.00692243	0.993078	high
Cardiometabolic	Coronary Artery Disease	CAD	9	135641870	136641870	gwaslocus_741	KDR	3651_50_5	trans	9:136141870	rs2519093	9	136141870	ABO	C	T	-0.079704	0.0117524	1.19e-11	T	C	-0.61099	0.0274362	3.84592e-105	9:136149399	A	G	-0.611342	0.0274051	1.76198e-105	9:136141870	C	T	-0.079704	0.0117524	1.19e-11	T	C	-0.61099	0.0274362	3.84592e-105	1.19e-11	3130	3.57264e-108	2.39556e-08	6.24166e-103	0.0031884	0.996812	high
Cardiometabolic	Coronary Artery Disease	CAD	9	135641870	136641870	gwaslocus_741	EPHA4	7190_50_3	trans	9:136141870	rs2519093	9	136141870	ABO	C	T	-0.079704	0.0117524	1.19e-11	T	C	-0.558864	0.0270834	4.3013e-91	9:136149399	A	G	-0.560436	0.0270485	8.45668e-92	9:136141870	C	T	-0.079704	0.0117524	1.19e-11	T	C	-0.558864	0.0270834	4.3013e-91	1.19e-11	3130	7.63725e-94	2.58141e-08	1.33428e-88	0.00351342	0.996487	high
Cardiometabolic	Coronary Artery Disease	CAD	9	135641870	136641870	gwaslocus_741	FLT4	2358_19_2	trans	9:136141870	rs2519093	9	136141870	ABO	C	T	-0.079704	0.0117524	1.19e-11	T	C	-0.566505	0.0281911	1.18932e-86	9:136149399	A	G	-0.566551	0.0281611	7.71792e-87	9:136141870	C	T	-0.079704	0.0117524	1.19e-11	T	C	-0.566505	0.0281911	1.18932e-86	1.19e-11	3130	1.08888e-88	2.31112e-08	1.90236e-83	0.00304074	0.996959	high
Cardiometabolic	Coronary Artery Disease	CAD	9	135641870	136641870	gwaslocus_741	ICAM5	8245_27_3	trans	9:136141870	rs2519093	9	136141870	ABO	C	T	-0.079704	0.0117524	1.19e-11	T	C	-0.532827	0.02829	1.1272e-76	9:136149399	A	G	-0.533946	0.0282563	3.75059e-77	9:136141870	C	T	-0.079704	0.0117524	1.19e-11	T	C	-0.532827	0.02829	1.1272e-76	1.19e-11	3130	1.11976e-78	2.67425e-08	1.9563e-73	0.0036758	0.996324	high
Cardiometabolic	Coronary Artery Disease	CAD	9	135641870	136641870	gwaslocus_741	ENG	4908_6_1	trans	9:136141870	rs2519093	9	136141870	ABO	C	T	-0.079704	0.0117524	1.19e-11	T	C	-0.465006	0.0278351	4.11244e-61	9:136149399	A	G	-0.466851	0.0278005	1.02235e-61	9:136141870	C	T	-0.079704	0.0117524	1.19e-11	T	C	-0.465006	0.0278351	4.11244e-61	1.19e-11	3130	5.9512e-63	2.58568e-08	1.03972e-57	0.00352089	0.996479	high
Cardiometabolic	Coronary Artery Disease	CAD	9	135641870	136641870	gwaslocus_741	KIN	14643_27_3	trans	9:136141870	rs2519093	9	136141870	ABO	C	T	-0.079704	0.0117524	1.19e-11	T	C	-0.425032	0.0275402	1.31522e-52	9:136149399	A	G	-0.427486	0.0275046	2.5906e-53	9:136141870	C	T	-0.079704	0.0117524	1.19e-11	T	C	-0.425032	0.0275402	1.31522e-52	1.19e-11	3130	1.69324e-54	2.77105e-08	2.95822e-49	0.00384508	0.996155	high
Cardiometabolic	Coronary Artery Disease	CAD	9	135641870	136641870	gwaslocus_741	ISLR2	8528_74_3	trans	9:136141870	rs2519093	9	136141870	ABO	C	T	-0.079704	0.0117524	1.19e-11	T	C	-0.416098	0.0285845	4.15815e-47	9:136149830	A	G	-0.417916	0.0284506	6.40472e-48	9:136141870	C	T	-0.079704	0.0117524	1.19e-11	T	C	-0.416098	0.0285845	4.15815e-47	1.19e-11	3130	3.97884e-49	3.12713e-08	6.95134e-44	0.0044678	0.995532	high
Cardiometabolic	Coronary Artery Disease	CAD	9	135641870	136641870	gwaslocus_741	GLCE	7808_5_3	trans	9:136141870	rs2519093	9	136141870	ABO	C	T	-0.079704	0.0117524	1.19e-11	T	C	0.412802	0.0282913	2.5698e-47	9:136141870	T	C	0.412802	0.0282913	2.5698e-47	9:136141870	C	T	-0.079704	0.0117524	1.19e-11	T	C	0.412802	0.0282913	2.5698e-47	1.19e-11	3130	1.93984e-48	2.83323e-08	3.38905e-43	0.00395382	0.996046	high
Cardiometabolic	Coronary Artery Disease	CAD	9	135641870	136641870	gwaslocus_741	MET	2837_3_2	trans	9:136141870	rs2519093	9	136141870	ABO	C	T	-0.079704	0.0117524	1.19e-11	T	C	-0.403545	0.0284249	6.20869e-45	9:136149830	A	G	-0.404264	0.0282948	1.77746e-45	9:136141870	C	T	-0.079704	0.0117524	1.19e-11	T	C	-0.403545	0.0284249	6.20869e-45	1.19e-11	3130	1.07073e-46	2.84762e-08	1.87065e-41	0.00397899	0.996021	high
Cardiometabolic	Coronary Artery Disease	CAD	9	135641870	136641870	gwaslocus_741	LIFR	5837_49_3	trans	9:136141870	rs2519093	9	136141870	ABO	C	T	-0.079704	0.0117524	1.19e-11	T	C	-0.384536	0.0278221	1.02282e-42	9:136149830	A	G	-0.385482	0.0276944	2.73842e-43	9:136141870	C	T	-0.079704	0.0117524	1.19e-11	T	C	-0.384536	0.0278221	1.02282e-42	1.19e-11	3130	1.52024e-44	3.09099e-08	2.65597e-39	0.00440459	0.995595	high
Cardiometabolic	Coronary Artery Disease	CAD	9	135641870	136641870	gwaslocus_741	CD200	5112_73_3	trans	9:136141870	rs2519093	9	136141870	ABO	C	T	-0.079704	0.0117524	1.19e-11	T	C	-0.370096	0.0281238	6.0062e-39	9:136149830	A	G	-0.371668	0.0279936	1.32556e-39	9:136141870	C	T	-0.079704	0.0117524	1.19e-11	T	C	-0.370096	0.0281238	6.0062e-39	1.19e-11	3130	7.83236e-41	2.86005e-08	1.36837e-35	0.00400073	0.995999	high
Cardiometabolic	Coronary Artery Disease	CAD	9	135641870	136641870	gwaslocus_741	ACE	10714_7_3	trans	9:136141870	rs2519093	9	136141870	ABO	C	T	-0.079704	0.0117524	1.19e-11	T	C	-0.365496	0.0286889	1.20199e-36	9:136149399	A	G	-0.368046	0.0286536	3.25237e-37	9:136141870	C	T	-0.079704	0.0117524	1.19e-11	T	C	-0.365496	0.0286889	1.20199e-36	1.19e-11	3130	2.44281e-38	2.6797e-08	4.26777e-33	0.00368533	0.996315	high
Cardiometabolic	Coronary Artery Disease	CAD	9	135641870	136641870	gwaslocus_741	ICAM4	6550_4_3	trans	9:136141870	rs2519093	9	136141870	ABO	C	T	-0.079704	0.0117524	1.19e-11	T	C	-0.360126	0.0288446	2.78163e-35	9:136141870	T	C	-0.360126	0.0288446	2.78163e-35	9:136141870	C	T	-0.079704	0.0117524	1.19e-11	T	C	-0.360126	0.0288446	2.78163e-35	1.19e-11	3130	1.30524e-36	2.38901e-08	2.28035e-31	0.00317695	0.996823	high
Cardiometabolic	Coronary Artery Disease	CAD	9	135641870	136641870	gwaslocus_741	ICAM5	5124_62_3	trans	9:136141870	rs2519093	9	136141870	ABO	C	T	-0.079704	0.0117524	1.19e-11	T	C	-0.335158	0.0286757	3.5051e-31	9:136149399	A	G	-0.336001	0.0286449	2.16322e-31	9:136141870	C	T	-0.079704	0.0117524	1.19e-11	T	C	-0.335158	0.0286757	3.5051e-31	1.19e-11	3130	7.87429e-33	2.80416e-08	1.3757e-27	0.00390297	0.996097	high
Cardiometabolic	Coronary Artery Disease	CAD	9	135641870	136641870	gwaslocus_741	ICAM4	9461_2_3	trans	9:136141870	rs2519093	9	136141870	ABO	C	T	-0.079704	0.0117524	1.19e-11	T	C	-0.322996	0.0289034	1.11944e-28	9:136141870	T	C	-0.322996	0.0289034	1.11944e-28	9:136141870	C	T	-0.079704	0.0117524	1.19e-11	T	C	-0.322996	0.0289034	1.11944e-28	1.19e-11	3130	4.71352e-30	2.28268e-08	8.23486e-25	0.00299099	0.997009	high
Cardiometabolic	Coronary Artery Disease	CAD	9	135641870	136641870	gwaslocus_741	SELP	4154_57_2	trans	9:136141870	rs2519093	9	136141870	ABO	C	T	-0.079704	0.0117524	1.19e-11	T	C	-0.314306	0.028827	2.15576e-27	9:136149399	A	G	-0.316568	0.0287933	8.04267e-28	9:136141870	C	T	-0.079704	0.0117524	1.19e-11	T	C	-0.314306	0.028827	2.15576e-27	1.19e-11	3130	3.10287e-29	2.8455e-08	5.42095e-24	0.00397527	0.996025	high
Cardiometabolic	Coronary Artery Disease	CAD	9	135641870	136641870	gwaslocus_741	IGF1R	4232_19_2	trans	9:136141870	rs2519093	9	136141870	ABO	C	T	-0.079704	0.0117524	1.19e-11	T	C	-0.269976	0.0274589	1.2735e-22	9:136149399	A	G	-0.272866	0.0274261	4.03552e-23	9:136141870	C	T	-0.079704	0.0117524	1.19e-11	T	C	-0.269976	0.0274589	1.2735e-22	1.19e-11	3130	1.18053e-24	2.67107e-08	2.06248e-19	0.00367023	0.99633	high
Cardiometabolic	Coronary Artery Disease	CAD	9	135641870	136641870	gwaslocus_741	L1CAM	4246_40_2	trans	9:136141870	rs2519093	9	136141870	ABO	C	T	-0.079704	0.0117524	1.19e-11	T	C	-0.273392	0.0285614	1.55704e-21	9:136149399	A	G	-0.276578	0.028527	4.78961e-22	9:136141870	C	T	-0.079704	0.0117524	1.19e-11	T	C	-0.273392	0.0285614	1.55704e-21	1.19e-11	3130	1.28543e-23	2.74735e-08	2.24574e-18	0.00380362	0.996196	high
Cardiometabolic	Coronary Artery Disease	CAD	9	135641870	136641870	gwaslocus_741	ICAM2	5486_73_3	trans	9:136141870	rs2519093	9	136141870	ABO	C	T	-0.079704	0.0117524	1.19e-11	T	C	-0.258062	0.0272298	3.82737e-21	9:136149399	A	G	-0.258943	0.0272008	2.56212e-21	9:136141870	C	T	-0.079704	0.0117524	1.19e-11	T	C	-0.258062	0.0272298	3.82737e-21	1.19e-11	3130	5.76104e-23	2.68569e-08	1.0065e-17	0.0036958	0.996304	high
Cardiometabolic	Coronary Artery Disease	CAD	9	135641870	136641870	gwaslocus_741	SEMA6A	7945_10_3	trans	9:136141870	rs2519093	9	136141870	ABO	C	T	-0.079704	0.0117524	1.19e-11	T	C	-0.264123	0.0282485	1.25748e-20	9:136149399	A	G	-0.265341	0.028218	7.65244e-21	9:136141870	C	T	-0.079704	0.0117524	1.19e-11	T	C	-0.264123	0.0282485	1.25748e-20	1.19e-11	3130	1.69697e-22	2.60368e-08	2.96473e-17	0.00355237	0.996448	high
Cardiometabolic	Coronary Artery Disease	CAD	9	135641870	136641870	gwaslocus_741	FAM3B	9177_6_3	trans	9:136141870	rs2519093	9	136141870	ABO	C	T	-0.079704	0.0117524	1.19e-11	T	C	0.268491	0.0289885	2.84053e-20	9:136141870	T	C	0.268491	0.0289885	2.84053e-20	9:136141870	C	T	-0.079704	0.0117524	1.19e-11	T	C	0.268491	0.0289885	2.84053e-20	1.19e-11	3130	6.24935e-22	2.51867e-08	1.09181e-16	0.0034037	0.996596	high
Cardiometabolic	Coronary Artery Disease	CAD	9	135641870	136641870	gwaslocus_741	CD109	3290_50_2	trans	9:136141870	rs2519093	9	136141870	ABO	C	T	-0.079704	0.0117524	1.19e-11	T	C	-0.260502	0.0285878	1.11738e-19	9:136149830	A	G	-0.259876	0.0284624	9.47545e-20	9:136141870	C	T	-0.079704	0.0117524	1.19e-11	T	C	-0.260502	0.0285878	1.11738e-19	1.19e-11	3130	1.52515e-21	2.63268e-08	2.66455e-16	0.00360308	0.996397	high
Cardiometabolic	Coronary Artery Disease	CAD	9	135641870	136641870	gwaslocus_741	B3GNT2	7980_72_3	trans	9:136141870	rs2519093	9	136141870	ABO	C	T	-0.079704	0.0117524	1.19e-11	T	C	0.25559	0.0284027	3.11458e-19	9:136142203	C	A	0.192852	0.0211378	1.00949e-19	9:136141870	C	T	-0.079704	0.0117524	1.19e-11	T	C	0.25559	0.0284027	3.11458e-19	1.19e-11	3130	5.65302e-21	8.11257e-07	9.87625e-16	0.140873	0.859126	high
Cardiometabolic	Coronary Artery Disease	CAD	9	135641870	136641870	gwaslocus_741	CCL28	2890_59_2	trans	9:136141870	rs2519093	9	136141870	ABO	C	T	-0.079704	0.0117524	1.19e-11	T	C	-0.254813	0.0291299	2.88005e-18	9:136155000	T	C	-0.256131	0.0289839	1.3125e-18	9:136141870	C	T	-0.079704	0.0117524	1.19e-11	T	C	-0.254813	0.0291299	2.88005e-18	1.19e-11	3130	2.50892e-20	3.11702e-08	4.38327e-15	0.00445012	0.99555	high
Cardiometabolic	Coronary Artery Disease	CAD	9	135641870	136641870	gwaslocus_741	MET	11814_29_3	trans	9:136141870	rs2519093	9	136141870	ABO	C	T	-0.079704	0.0117524	1.19e-11	T	C	-0.245427	0.0287459	1.76116e-17	9:136149399	A	G	-0.246997	0.0287146	1.01836e-17	9:136141870	C	T	-0.079704	0.0117524	1.19e-11	T	C	-0.245427	0.0287459	1.76116e-17	1.19e-11	3130	1.5366e-19	2.76315e-08	2.68456e-14	0.00383125	0.996169	high
Cardiometabolic	Coronary Artery Disease	CAD	9	135641870	136641870	gwaslocus_741	ICAM1	4342_10_3	trans	9:136141870	rs2519093	9	136141870	ABO	C	T	-0.079704	0.0117524	1.19e-11	T	C	-0.247594	0.0291027	2.27824e-17	9:136149399	A	G	-0.248888	0.0290716	1.44178e-17	9:136141870	C	T	-0.079704	0.0117524	1.19e-11	T	C	-0.247594	0.0291027	2.27824e-17	1.19e-11	3130	2.27615e-19	2.70616e-08	3.97661e-14	0.00373159	0.996268	high
Cardiometabolic	Coronary Artery Disease	CAD	9	135641870	136641870	gwaslocus_741	TPST2	8024_64_3	trans	9:136141870	rs2519093	9	136141870	ABO	C	T	-0.079704	0.0117524	1.19e-11	T	C	0.225162	0.0278234	7.17299e-16	9:136141870	T	C	0.225162	0.0278234	7.17299e-16	9:136141870	C	T	-0.079704	0.0117524	1.19e-11	T	C	0.225162	0.0278234	7.17299e-16	1.19007e-11	3130	1.01829e-17	2.58356e-08	1.77904e-12	0.00351719	0.996483	high
Cardiometabolic	Coronary Artery Disease	CAD	9	135641870	136641870	gwaslocus_741	IL6ST	2620_4_2	trans	9:136141870	rs2519093	9	136141870	ABO	C	T	-0.079704	0.0117524	1.19e-11	T	C	-0.222938	0.028113	2.64606e-15	9:136149399	A	G	-0.225768	0.0280807	1.09698e-15	9:136141870	C	T	-0.079704	0.0117524	1.19e-11	T	C	-0.222938	0.028113	2.64606e-15	1.19026e-11	3130	1.48197e-17	2.79777e-08	2.58912e-12	0.0038918	0.996108	high
Cardiometabolic	Coronary Artery Disease	CAD	9	135641870	136641870	gwaslocus_741	DPEP2	8327_26_3	trans	9:136141870	rs2519093	9	136141870	ABO	C	T	-0.079704	0.0117524	1.19e-11	T	C	-0.221894	0.0280249	2.91944e-15	9:136149830	A	G	-0.224058	0.0278983	1.17706e-15	9:136141870	C	T	-0.079704	0.0117524	1.19e-11	T	C	-0.221894	0.0280249	2.91944e-15	1.19029e-11	3130	1.74367e-17	4.47706e-08	3.04631e-12	0.00682858	0.993171	high
Cardiometabolic	Coronary Artery Disease	CAD	9	135641870	136641870	gwaslocus_741	CHST12	6626_81_3	trans	9:136141870	rs2519093	9	136141870	ABO	C	T	-0.079704	0.0117524	1.19e-11	T	C	0.218862	0.028194	9.89464e-15	9:136141870	T	C	0.218862	0.028194	9.89464e-15	9:136141870	C	T	-0.079704	0.0117524	1.19e-11	T	C	0.218862	0.028194	9.89464e-15	1.19099e-11	3130	9.75249e-17	2.6323e-08	1.70383e-11	0.00360243	0.996398	high
Cardiometabolic	Coronary Artery Disease	CAD	9	135641870	136641870	gwaslocus_741	JAG1	5092_51_3	trans	9:136141870	rs2519093	9	136141870	ABO	C	T	-0.079704	0.0117524	1.19e-11	T	C	-0.196411	0.0275752	1.19757e-12	9:136149830	A	G	-0.19852	0.0274511	5.43876e-13	9:136141870	C	T	-0.079704	0.0117524	1.19e-11	T	C	-0.196411	0.0275752	1.19757e-12	1.30976e-11	3130	5.92446e-15	2.82499e-08	1.03505e-09	0.00393941	0.996061	high
Cardiometabolic	Coronary Artery Disease	CAD	9	135641870	136641870	gwaslocus_741	AMY2B	10439_57_3	trans	9:136141870	rs2519093	9	136141870	ABO	C	T	-0.079704	0.0117524	1.19e-11	T	C	-0.206231	0.0291249	1.61659e-12	9:136149830	A	G	-0.207754	0.0289953	8.8247e-13	9:136141870	C	T	-0.079704	0.0117524	1.19e-11	T	C	-0.206231	0.0291249	1.61659e-12	1.35166e-11	3130	8.20679e-15	3.65098e-08	1.43379e-09	0.00538392	0.994616	high
Cardiometabolic	Coronary Artery Disease	CAD	9	135641870	136641870	gwaslocus_741	ISLR2	13124_20_3	trans	9:136141870	rs2519093	9	136141870	ABO	C	T	-0.079704	0.0117524	1.19e-11	T	C	-0.191769	0.0280936	9.69617e-12	9:136146597	T	C	-0.167348	0.0234348	1.05027e-12	9:136149830	G	A	-0.078812	0.011697	1.61e-11	A	G	-0.193918	0.0279672	4.58247e-12	2.06825e-11	3130	4.24078e-14	9.18168e-08	7.40896e-09	0.0150561	0.984944	high
Cardiometabolic	Coronary Artery Disease	CAD	9	135641870	136641870	gwaslocus_741	CCL25	2705_5_2	trans	9:136141870	rs2519093	9	136141870	ABO	C	T	-0.079704	0.0117524	1.19e-11	T	C	-0.199601	0.0294472	1.3471e-11	9:136149830	A	G	-0.201295	0.0293161	7.33162e-12	9:136149830	G	A	-0.078812	0.011697	1.61e-11	A	G	-0.201295	0.0293161	7.33162e-12	2.34316e-11	3130	6.26203e-14	3.4524e-08	1.09402e-08	0.00503663	0.994963	high
Cardiometabolic	Coronary Artery Disease	CAD	10	90502927	91502927	gwaslocus_786	CAPN2	14684_17_3	trans	10:91002927	rs1412444	10	91002927	LIPA	C	T	-0.066812	0.0096809	5.15e-12	T	C	0.148472	0.0193777	2.15924e-14	10:91007360	G	T	0.157933	0.020099	4.69245e-15	10:91002927	C	T	-0.066812	0.0096809	5.15e-12	T	C	0.148472	0.0193777	2.15924e-14	5.17159e-12	2950	2.71206e-17	2.41619e-08	1.96963e-11	0.016564	0.983436	high
Cardiometabolic	Coronary Artery Disease	CAD	11	9251196	10251196	gwaslocus_824	SWAP70	13552_7_3	cis	11:9751196	rs10840293	11	9751196	SWAP70	A	G	0.054714	0.009619	1.28e-08	G	A	0.278809	0.0186858	2.3383e-49	11:9762274	T	C	0.288941	0.0187435	1.70216e-52	11:9751196	A	G	0.054714	0.009619	1.28e-08	G	A	0.278809	0.0186858	2.3383e-49	1.28e-08	2622	3.58891e-51	7.28468e-05	1.34974e-48	0.0264231	0.973504	high
Cardiometabolic	Coronary Artery Disease	CAD	12	111559557	113110714	gwaslocus_969	CXCL11	3038_9_2	trans	12:112059557	rs11065979	12	112059557	BRAP	C	T	-0.068556	0.0107672	1.93e-10	T	C	0.162907	0.0196994	1.67842e-16	12:111884608	T	C	0.168607	0.0194452	5.6079e-18	12:112059557	C	T	-0.068556	0.0107672	1.93e-10	T	C	0.162907	0.0196994	1.67842e-16	1.93e-10	1720	5.0115e-18	1.45211e-06	5.65903e-14	0.0154127	0.984586	high
Cardiometabolic	Coronary Artery Disease	CAD	12	111559557	113110714	gwaslocus_969	THPO	5947_90_3	trans	12:112059557	rs11065979	12	112059557	BRAP	C	T	-0.068556	0.0107672	1.93e-10	T	C	-0.141163	0.0198568	1.3219e-12	12:111865049	C	G	-0.164514	0.019617	6.35038e-17	12:112059557	C	T	-0.068556	0.0107672	1.93e-10	T	C	-0.141163	0.0198568	1.3219e-12	1.94322e-10	1720	9.00145e-17	1.97265e-06	1.01645e-12	0.0212966	0.978701	high
Cardiometabolic	Coronary Artery Disease	CAD	12	111559557	113110714	gwaslocus_969	ICAM2	14756_29_3	trans	12:112059557	rs11065979	12	112059557	BRAP	C	T	-0.068556	0.0107672	1.93e-10	T	C	0.120485	0.0194745	6.59569e-10	12:112486818	G	A	0.135462	0.0194329	3.53346e-12	12:111910219	G	A	-0.066556	0.010538	2.69e-10	A	G	0.131365	0.01917	8.06863e-12	2.77069e-10	1720	1.09746e-12	1.69882e-06	1.23927e-08	0.0182015	0.981797	high
Cardiometabolic	Coronary Artery Disease	CAD	19	44922946	45922946	gwaslocus_1250	BIRC2	10046_55_3	trans	19:45422946	rs4420638	19	45422946	APOC1	A	G	-0.091906	0.0140977	7.07e-11	G	A	-0.51636	0.0241878	4.10677e-97	19:45412079	T	C	1.791	0.0312203	1e-300	19:45422946	A	G	-0.091906	0.0140977	7.07e-11	G	A	-0.51636	0.0241878	4.10677e-97	7.07e-11	2757	0	8.16078e-08	0	0.00297552	0.997024	high
Cardiometabolic	Coronary Artery Disease	CAD	19	44922946	45922946	gwaslocus_1250	UBA2	12500_88_3	trans	19:45422946	rs4420638	19	45422946	APOC1	A	G	-0.091906	0.0140977	7.07e-11	G	A	-0.103101	0.0227258	5.83821e-06	19:45412079	T	C	1.34804	0.0314654	1e-300	19:45412079	C	T	0.137045	0.0210923	8.17e-11	T	C	1.34804	0.0314654	1e-300	8.17e-11	2757	0	8.16078e-08	0	0.00297552	0.997024	high
Cardiometabolic	Coronary Artery Disease	CAD	19	44922946	45922946	gwaslocus_1250	LRRN1	11293_14_3	trans	19:45422946	rs4420638	19	45422946	APOC1	A	G	-0.091906	0.0140977	7.07e-11	G	A	0.862032	0.0223785	8.72971e-287	19:45411941	C	T	1.04934	0.0230231	1e-300	19:45422946	A	G	-0.091906	0.0140977	7.07e-11	G	A	0.862032	0.0223785	8.72971e-287	7.07e-11	2757	0	2.18661e-06	0	0.105546	0.894452	high
Cardiometabolic	Coronary Artery Disease	CAD	19	44922946	45922946	gwaslocus_1250	VPS29	14318_1_3	trans	19:45422946	rs4420638	19	45422946	APOC1	A	G	-0.091906	0.0140977	7.07e-11	G	A	-0.136972	0.0224043	1.04328e-09	19:45412079	T	C	1.31614	0.033159	4.84172e-302	19:45412079	C	T	0.137045	0.0210923	8.17e-11	T	C	1.31614	0.033159	4.84172e-302	8.17e-11	2757	0	8.16078e-08	1.84879364673794e-320	0.00297552	0.997024	high
Cardiometabolic	Coronary Artery Disease	CAD	19	44922946	45922946	gwaslocus_1250	IRF6	9999_1_3	trans	19:45422946	rs4420638	19	45422946	APOC1	A	G	-0.091906	0.0140977	7.07e-11	G	A	-0.591609	0.0233238	3.84592e-134	19:45411941	C	T	-0.716266	0.024599	3.60579e-173	19:45422946	A	G	-0.091906	0.0140977	7.07e-11	G	A	-0.591609	0.0233238	3.84592e-134	7.07e-11	2757	1.30548e-180	2.18661e-06	6.35488e-176	0.105546	0.894452	high
Cardiometabolic	Coronary Artery Disease	CAD	19	44922946	45922946	gwaslocus_1250	C5orf38	6378_2_3	trans	19:45422946	rs4420638	19	45422946	APOC1	A	G	-0.091906	0.0140977	7.07e-11	G	A	0.364831	0.0244187	1.76644e-49	19:45412079	T	C	-1.02618	0.0367558	3.04089e-160	19:45422946	A	G	-0.091906	0.0140977	7.07e-11	G	A	0.364831	0.0244187	1.76644e-49	7.07e-11	2757	1.77293e-162	8.16078e-08	8.63032e-158	0.00297552	0.997024	high
Cardiometabolic	Coronary Artery Disease	CAD	19	44922946	45922946	gwaslocus_1250	CTF1	13732_79_3	trans	19:45422946	rs4420638	19	45422946	APOC1	A	G	-0.091906	0.0140977	7.07e-11	G	A	0.498607	0.0197622	9.12011e-133	19:45411941	C	T	0.566759	0.0210809	2.15278e-149	19:45422946	A	G	-0.091906	0.0140977	7.07e-11	G	A	0.498607	0.0197622	9.12011e-133	7.07e-11	2757	4.75443e-154	2.18661e-06	2.31438e-149	0.105546	0.894452	high
Cardiometabolic	Coronary Artery Disease	CAD	19	44922946	45922946	gwaslocus_1250	CEP57	11276_1_3	trans	19:45422946	rs4420638	19	45422946	APOC1	A	G	-0.091906	0.0140977	7.07e-11	G	A	-0.0543558	0.0241166	0.0242443	19:45412079	T	C	0.912858	0.0358449	3.95367e-135	19:45412079	C	T	0.137045	0.0210923	8.17e-11	T	C	0.912858	0.0358449	3.95367e-135	8.17e-11	2757	1.2577e-135	8.16078e-08	6.12228e-131	0.00297552	0.997024	high
Cardiometabolic	Coronary Artery Disease	CAD	19	44922946	45922946	gwaslocus_1250	MSN	5009_11_1	trans	19:45422946	rs4420638	19	45422946	APOC1	A	G	-0.091906	0.0140977	7.07e-11	G	A	0.511751	0.0235177	1.13789e-100	19:45411941	C	T	0.600298	0.0250032	4.61318e-121	19:45422946	A	G	-0.091906	0.0140977	7.07e-11	G	A	0.511751	0.0235177	1.13789e-100	7.07e-11	2757	3.64947e-123	2.18661e-06	1.77651e-118	0.105546	0.894452	high
Cardiometabolic	Coronary Artery Disease	CAD	19	44922946	45922946	gwaslocus_1250	APOE	2418_55_9	cis	19:45422946	rs4420638	19	45422946	APOC1	A	G	-0.091906	0.0140977	7.07e-11	G	A	-0.0517859	0.0251337	0.0394067	19:45412079	T	C	-0.775029	0.0381797	2.5398e-88	19:45412079	C	T	0.137045	0.0210923	8.17e-11	T	C	-0.775029	0.0381797	2.5398e-88	8.17e-11	2757	3.8174e-87	8.16078e-08	1.85825e-82	0.00297552	0.997024	high
Cardiometabolic	Coronary Artery Disease	CAD	19	44922946	45922946	gwaslocus_1250	NDE1	9765_4_3	trans	19:45422946	rs4420638	19	45422946	APOC1	A	G	-0.091906	0.0140977	7.07e-11	G	A	-0.409574	0.0238761	2.97646e-64	19:45411941	C	T	-0.51394	0.0253524	4.29833e-88	19:45422946	A	G	-0.091906	0.0140977	7.07e-11	G	A	-0.409574	0.0238761	2.97646e-64	7.07e-11	2757	3.35199e-88	2.18677e-06	1.6317e-83	0.105554	0.894444	high
Cardiometabolic	Coronary Artery Disease	CAD	19	44922946	45922946	gwaslocus_1250	PSME1	5918_5_3	trans	19:45422946	rs4420638	19	45422946	APOC1	A	G	-0.091906	0.0140977	7.07e-11	G	A	-0.255097	0.0239923	3.83619e-26	19:45412079	T	C	0.692453	0.0369595	6.59478e-76	19:45422946	A	G	-0.091906	0.0140977	7.07e-11	G	A	-0.255097	0.0239923	3.83619e-26	7.07e-11	2757	1.1844e-74	8.16078e-08	5.76549e-70	0.00297552	0.997024	high
Cardiometabolic	Coronary Artery Disease	CAD	19	44922946	45922946	gwaslocus_1250	SNRPF	5494_52_3	trans	19:45422946	rs4420638	19	45422946	APOC1	A	G	-0.091906	0.0140977	7.07e-11	G	A	-0.358723	0.0230915	2.89935e-53	19:45411941	C	T	-0.453913	0.0245311	3.82913e-74	19:45422946	A	G	-0.091906	0.0140977	7.07e-11	G	A	-0.358723	0.0230915	2.89935e-53	7.07e-11	2757	9.81629e-74	2.18661e-06	4.77842e-69	0.105546	0.894452	high
Cardiometabolic	Coronary Artery Disease	CAD	19	44922946	45922946	gwaslocus_1250	APOE	2937_10_2	cis	19:45422946	rs4420638	19	45422946	APOC1	A	G	-0.091906	0.0140977	7.07e-11	G	A	-0.0655249	0.024182	0.00675678	19:45412079	T	C	-0.649203	0.0371087	1.10129e-66	19:45412079	C	T	0.137045	0.0210923	8.17e-11	T	C	-0.649203	0.0371087	1.10129e-66	8.17e-11	2757	1.7836e-65	8.16079e-08	8.68229e-61	0.00297552	0.997024	high
Cardiometabolic	Coronary Artery Disease	CAD	19	44922946	45922946	gwaslocus_1250	VIMP	11286_78_3	trans	19:45422946	rs4420638	19	45422946	APOC1	A	G	-0.091906	0.0140977	7.07e-11	G	A	-0.0534293	0.0238852	0.0253326	19:45412079	T	C	-0.639109	0.0365924	1.78197e-66	19:45412079	C	T	0.137045	0.0210923	8.17e-11	T	C	-0.639109	0.0365924	1.78197e-66	8.17e-11	2757	2.845e-65	8.16078e-08	1.3849e-60	0.00297552	0.997024	high
Cardiometabolic	Coronary Artery Disease	CAD	19	44922946	45922946	gwaslocus_1250	YWHAE	8387_33_3	trans	19:45422946	rs4420638	19	45422946	APOC1	A	G	-0.091906	0.0140977	7.07e-11	G	A	0.347738	0.0246714	2.51652e-44	19:45411941	C	T	0.419172	0.0263296	8.60796e-56	19:45422946	A	G	-0.091906	0.0140977	7.07e-11	G	A	0.347738	0.0246714	2.51652e-44	7.07e-11	2757	5.50472e-55	2.18661e-06	2.67961e-50	0.105546	0.894452	high
Cardiometabolic	Coronary Artery Disease	CAD	19	44922946	45922946	gwaslocus_1250	KIN	14643_27_3	trans	19:45422946	rs4420638	19	45422946	APOC1	A	G	-0.091906	0.0140977	7.07e-11	G	A	0.00165241	0.0240417	0.945206	19:45412079	T	C	0.578693	0.0370257	7.02425e-54	19:45412079	C	T	0.137045	0.0210923	8.17e-11	T	C	0.578693	0.0370257	7.02425e-54	8.17e-11	2757	6.98157e-53	8.16078e-08	3.39852e-48	0.00297552	0.997024	high
Cardiometabolic	Coronary Artery Disease	CAD	19	44922946	45922946	gwaslocus_1250	AIMP1	2714_78_2	trans	19:45422946	rs4420638	19	45422946	APOC1	A	G	-0.091906	0.0140977	7.07e-11	G	A	-0.304012	0.0227345	3.86189e-40	19:45411941	C	T	-0.372704	0.0242599	3.73422e-52	19:45422946	A	G	-0.091906	0.0140977	7.07e-11	G	A	-0.304012	0.0227345	3.86189e-40	7.07e-11	2757	2.61769e-51	2.18664e-06	1.27425e-46	0.105548	0.89445	high
Cardiometabolic	Coronary Artery Disease	CAD	19	44922946	45922946	gwaslocus_1250	PSD	13055_53_3	trans	19:45422946	rs4420638	19	45422946	APOC1	A	G	-0.091906	0.0140977	7.07e-11	G	A	0.32785	0.0228698	9.20238e-46	19:45411941	C	T	0.371641	0.0244729	5.04894e-51	19:45422946	A	G	-0.091906	0.0140977	7.07e-11	G	A	0.32785	0.0228698	9.20238e-46	7.07e-11	2757	3.60744e-50	2.18583e-06	1.75604e-45	0.105508	0.89449	high
Cardiometabolic	Coronary Artery Disease	CAD	19	44922946	45922946	gwaslocus_1250	APOB	2797_56_2	trans	19:45422946	rs4420638	19	45422946	APOC1	A	G	-0.091906	0.0140977	7.07e-11	G	A	0.238769	0.024921	1.42922e-21	19:45412079	T	C	-0.564917	0.038838	4.87192e-47	19:45422946	A	G	-0.091906	0.0140977	7.07e-11	G	A	0.238769	0.024921	1.42922e-21	7.07e-11	2757	3.23163e-46	8.16078e-08	1.57311e-41	0.00297552	0.997024	high
Cardiometabolic	Coronary Artery Disease	CAD	19	44922946	45922946	gwaslocus_1250	CKAP2	5345_51_3	trans	19:45422946	rs4420638	19	45422946	APOC1	A	G	-0.091906	0.0140977	7.07e-11	G	A	-0.210118	0.0234915	5.06524e-19	19:45412079	T	C	0.463481	0.0367567	6.06597e-36	19:45422946	A	G	-0.091906	0.0140977	7.07e-11	G	A	-0.210118	0.0234915	5.06524e-19	7.07e-11	2757	1.65019e-35	8.16078e-08	8.03287e-31	0.00297552	0.997024	high
Cardiometabolic	Coronary Artery Disease	CAD	19	44922946	45922946	gwaslocus_1250	APOE	5312_49_3	cis	19:45422946	rs4420638	19	45422946	APOC1	A	G	-0.091906	0.0140977	7.07e-11	G	A	0.102873	0.022698	5.96321e-06	19:45412079	T	C	-0.437176	0.0354082	1.49899e-34	19:45412079	C	T	0.137045	0.0210923	8.17e-11	T	C	-0.437176	0.0354082	1.49899e-34	8.17e-11	2757	3.67561e-34	8.16078e-08	1.78923e-29	0.00297552	0.997024	high
Cardiometabolic	Coronary Artery Disease	CAD	19	44922946	45922946	gwaslocus_1250	IFI16	12893_159_3	trans	19:45422946	rs4420638	19	45422946	APOC1	A	G	-0.091906	0.0140977	7.07e-11	G	A	-0.0793057	0.0251667	0.0016349	19:45412079	T	C	-0.465813	0.0391799	3.41586e-32	19:45412079	C	T	0.137045	0.0210923	8.17e-11	T	C	-0.465813	0.0391799	3.41586e-32	8.17e-11	2757	6.3249e-32	9.37844e-08	3.07886e-27	0.00356884	0.996431	high
Cardiometabolic	Coronary Artery Disease	CAD	19	44922946	45922946	gwaslocus_1250	KLRC3	11571_75_3	trans	19:45422946	rs4420638	19	45422946	APOC1	A	G	-0.091906	0.0140977	7.07e-11	G	A	-0.0968585	0.0232221	3.08127e-05	19:45412079	T	C	-0.40658	0.0361977	5.97173e-29	19:45412079	C	T	0.137045	0.0210923	8.17e-11	T	C	-0.40658	0.0361977	5.97173e-29	8.17e-11	2757	7.85358e-29	1.04782e-07	3.823e-24	0.00410472	0.995895	high
Cardiometabolic	Coronary Artery Disease	CAD	19	44922946	45922946	gwaslocus_1250	KMT2C	11402_17_3	trans	19:45422946	rs4420638	19	45422946	APOC1	A	G	-0.091906	0.0140977	7.07e-11	G	A	-0.0105753	0.0245648	0.666844	19:45412079	T	C	0.407121	0.0382994	3.93278e-26	19:45412079	C	T	0.137045	0.0210923	8.17e-11	T	C	0.407121	0.0382994	3.93278e-26	8.17e-11	2757	3.67947e-26	8.16078e-08	1.79111e-21	0.00297552	0.997024	high
Cardiometabolic	Coronary Artery Disease	CAD	19	44922946	45922946	gwaslocus_1250	CRP	4337_49_2	trans	19:45422946	rs4420638	19	45422946	APOC1	A	G	-0.091906	0.0140977	7.07e-11	G	A	-0.215841	0.0252327	1.53285e-17	19:45411941	C	T	-0.268878	0.0269974	3.64418e-23	19:45422946	A	G	-0.091906	0.0140977	7.07e-11	G	A	-0.215841	0.0252327	1.53285e-17	7.07e-11	2757	1.68954e-22	2.18629e-06	8.22442e-18	0.105531	0.894467	high
Cardiometabolic	Coronary Artery Disease	CAD	19	44922946	45922946	gwaslocus_1250	LRP1B	7640_29_3	trans	19:45422946	rs4420638	19	45422946	APOC1	A	G	-0.091906	0.0140977	7.07e-11	G	A	0.121167	0.0249941	1.28342e-06	19:45412079	T	C	-0.383434	0.0391186	1.70726e-22	19:45412079	C	T	0.137045	0.0210923	8.17e-11	T	C	-0.383434	0.0391186	1.70726e-22	8.17e-11	2757	1.00933e-22	8.16085e-08	4.91328e-18	0.00297555	0.997024	high
Cardiometabolic	Coronary Artery Disease	CAD	19	44922946	45922946	gwaslocus_1250	APBB2	12753_6_3	trans	19:45422946	rs4420638	19	45422946	APOC1	A	G	-0.091906	0.0140977	7.07e-11	G	A	-0.0382189	0.0250602	0.127298	19:45412079	T	C	0.382691	0.0391423	2.1752e-22	19:45412079	C	T	0.137045	0.0210923	8.17e-11	T	C	0.382691	0.0391423	2.1752e-22	8.17e-11	2757	1.26792e-22	8.1628e-08	6.17203e-18	0.0029765	0.997023	high
Cardiometabolic	Coronary Artery Disease	CAD	19	44922946	45922946	gwaslocus_1250	APOE	2938_55_2	cis	19:45422946	rs4420638	19	45422946	APOC1	A	G	-0.091906	0.0140977	7.07e-11	G	A	-0.0186478	0.0231956	0.421467	19:45412079	T	C	-0.350863	0.0363092	6.5283e-22	19:45412079	C	T	0.137045	0.0210923	8.17e-11	T	C	-0.350863	0.0363092	6.5283e-22	8.17e-11	2757	3.64159e-22	8.26556e-08	1.77267e-17	0.00302657	0.996973	high
Cardiometabolic	Coronary Artery Disease	CAD	19	44922946	45922946	gwaslocus_1250	CPE	5343_74_3	trans	19:45422946	rs4420638	19	45422946	APOC1	A	G	-0.091906	0.0140977	7.07e-11	G	A	0.193301	0.0220032	2.07396e-18	19:45411941	C	T	0.212236	0.0235951	3.22775e-19	19:45422946	A	G	-0.091906	0.0140977	7.07e-11	G	A	0.193301	0.0220032	2.07396e-18	7.07e-11	2757	1.14041e-19	3.23543e-07	5.55134e-15	0.0147643	0.985235	high
Cardiometabolic	Coronary Artery Disease	CAD	19	44922946	45922946	gwaslocus_1250	CD200R1L	8980_19_3	trans	19:45422946	rs4420638	19	45422946	APOC1	A	G	-0.091906	0.0140977	7.07e-11	G	A	-0.0311885	0.0246622	0.20606	19:45412079	T	C	0.341908	0.0386097	1.11506e-18	19:45412079	C	T	0.137045	0.0210923	8.17e-11	T	C	0.341908	0.0386097	1.11506e-18	8.17e-11	2757	3.90193e-19	8.161e-08	1.8994e-14	0.00297562	0.997024	high
Cardiometabolic	Coronary Artery Disease	CAD	19	44922946	45922946	gwaslocus_1250	SUMF1	6941_11_3	trans	19:45422946	rs4420638	19	45422946	APOC1	A	G	-0.091906	0.0140977	7.07e-11	G	A	0.004835	0.0249794	0.846529	19:45412079	T	C	0.326252	0.0391206	9.3821e-17	19:45412079	C	T	0.137045	0.0210923	8.17e-11	T	C	0.326252	0.0391206	9.3821e-17	8.17001e-11	2757	2.46832e-17	8.20116e-08	1.20154e-12	0.00299519	0.997005	high
Cardiometabolic	Coronary Artery Disease	CAD	19	44922946	45922946	gwaslocus_1250	POLR1C	12939_1_3	trans	19:45422946	rs4420638	19	45422946	APOC1	A	G	-0.091906	0.0140977	7.07e-11	G	A	0.159268	0.0235516	1.50107e-11	19:45415713	A	G	0.215763	0.0272928	3.21736e-15	19:45422946	A	G	-0.091906	0.0140977	7.07e-11	G	A	0.159268	0.0235516	1.50107e-11	8.57107e-11	2757	1.70329e-14	8.51795e-06	8.29135e-10	0.414054	0.585937	medium
Cardiometabolic	Coronary Artery Disease	CAD	19	44922946	45922946	gwaslocus_1250	PLA2G7	5015_15_1	trans	19:45422946	rs4420638	19	45422946	APOC1	A	G	-0.091906	0.0140977	7.07e-11	G	A	0.162847	0.0244468	2.98607e-11	19:45411941	C	T	0.192497	0.0261989	2.32274e-13	19:45422946	A	G	-0.091906	0.0140977	7.07e-11	G	A	0.162847	0.0244468	2.98607e-11	1.00561e-10	2757	3.50405e-13	1.754e-06	1.70572e-08	0.0844663	0.915532	high
Cardiometabolic	Coronary Artery Disease	CAD	19	44922946	45922946	gwaslocus_1250	GAL3ST2	10734_339_3	trans	19:45422946	rs4420638	19	45422946	APOC1	A	G	-0.091906	0.0140977	7.07e-11	G	A	0.159139	0.0235795	1.64627e-11	19:45418790	C	T	0.15912	0.0218121	3.42295e-13	19:45422946	A	G	-0.091906	0.0140977	7.07e-11	G	A	0.159139	0.0235795	1.64627e-11	8.71627e-11	2757	3.43142e-13	4.1478e-06	1.67036e-08	0.201109	0.798887	medium
Cardiometabolic	Coronary Artery Disease	CAD	19	44922946	45922946	gwaslocus_1250	MAPK8	3825_18_2	trans	19:45422946	rs4420638	19	45422946	APOC1	A	G	-0.091906	0.0140977	7.07e-11	G	A	0.051034	0.0251014	0.0420901	19:45412079	T	C	-0.286049	0.0393712	4.25207e-13	19:45412079	C	T	0.137045	0.0210923	8.17e-11	T	C	-0.286049	0.0393712	4.25207e-13	8.21252e-11	2757	6.22633e-14	8.21957e-08	3.03088e-09	0.00300416	0.996996	high
Cardiometabolic	Coronary Artery Disease	CAD	19	44922946	45922946	gwaslocus_1250	RALA	14332_3_3	trans	19:45422946	rs4420638	19	45422946	APOC1	A	G	-0.091906	0.0140977	7.07e-11	G	A	-0.145067	0.0246095	3.98199e-09	19:45411941	C	T	-0.188585	0.0263544	9.44278e-13	19:45411941	T	C	-0.090851	0.0151807	2.17e-09	C	T	-0.188585	0.0263544	9.44278e-13	2.17094e-09	2757	2.06296e-12	2.15242e-06	1.00421e-07	0.10388	0.896118	high
Cardiometabolic	Coronary Artery Disease	CAD	19	44922946	45922946	gwaslocus_1250	CLK2	11327_56_3	trans	19:45422946	rs4420638	19	45422946	APOC1	A	G	-0.091906	0.0140977	7.07e-11	G	A	0.133602	0.0239823	2.65883e-08	19:45415713	A	G	0.194726	0.0277818	2.69526e-12	19:45421254	G	A	-0.091815	0.0152405	1.7e-09	A	G	0.165062	0.0258009	1.71352e-10	1.87135e-09	2757	1.21463e-11	9.50845e-06	5.91264e-07	0.462319	0.537671	medium
Cardiometabolic	Coronary Artery Disease	CAD	19	44922946	45922946	gwaslocus_1250	DEFB119	8370_102_3	trans	19:45422946	rs4420638	19	45422946	APOC1	A	G	-0.091906	0.0140977	7.07e-11	G	A	-0.0180509	0.0246496	0.464017	19:45412079	T	C	-0.266425	0.038654	6.11223e-12	19:45412079	C	T	0.137045	0.0210923	8.17e-11	T	C	-0.266425	0.038654	6.11223e-12	8.78122e-11	2757	7.339e-13	8.16632e-08	3.57251e-08	0.00297821	0.997022	high
Cardiometabolic	Diastolic blood pressure	DBP	1	1224366	2224366	gwaslocus_2	NADK	13624_17_3	cis	1:1724366	rs34645159	1	1724366	GNB1	A	G	-0.133	0.0174	2.072e-14	A	G	0.150831	0.018493	4.27366e-16	1:1776269	A	C	-0.159103	0.018587	1.45814e-17	1:1724366	A	G	-0.133	0.0174	2.072e-14	A	G	0.150831	0.018493	4.27366e-16	2.11474e-14	1122	6.4451e-21	1.42806e-09	3.69803e-13	0.0810193	0.918981	high
Cardiometabolic	Diastolic blood pressure	DBP	1	155556968	156556968	gwaslocus_93	NOG	8778_3_3	trans	1:156056968	rs11578696	1	156056968	LMNA	A	G	0.1459	0.0258	1.65e-08	G	A	-0.00927017	0.0267031	0.728487	1:156434703	G	T	0.156777	0.0197229	2.2751e-15	1:156461707	A	T	0.0988	0.0183	6.404e-08	A	T	0.152822	0.0196916	1.00415e-14	6.404e-08	1381	3.21576e-13	0.00117681	1.67936e-11	0.0605178	0.938305	high
Cardiometabolic	Diastolic blood pressure	DBP	1	155556968	156556968	gwaslocus_93	MMP1	4924_32_1	trans	1:156056968	rs11578696	1	156056968	LMNA	A	G	0.1459	0.0258	1.65e-08	G	A	-0.0228654	0.0266979	0.391786	1:156452870	G	A	-0.152276	0.0196899	1.23937e-14	1:156461707	A	T	0.0988	0.0183	6.404e-08	A	T	-0.150716	0.0196865	2.26412e-14	6.404e-08	1381	5.61024e-13	0.000801533	2.92982e-11	0.0409	0.958298	high
Cardiometabolic	Diastolic blood pressure	DBP	1	155556968	156556968	gwaslocus_93	NOG	5846_24_3	trans	1:156056968	rs11578696	1	156056968	LMNA	A	G	0.1459	0.0258	1.65e-08	G	A	-0.0128616	0.0266498	0.62939	1:156406381	G	C	0.133834	0.0191566	3.16665e-12	1:156461707	A	T	0.0988	0.0183	6.404e-08	A	T	0.131223	0.0196821	2.87144e-11	6.40687e-08	1381	9.0048e-10	0.00134593	4.70256e-08	0.0693588	0.929295	high
Cardiometabolic	Diastolic blood pressure	DBP	1	230345794	231345794	gwaslocus_143	PRG2	7258_5_3	trans	1:230845794	rs699	1	230845794	AGT	A	G	-0.2359	0.0177	1.301e-40	G	A	-0.246284	0.0187761	1.03705e-38	1:230844772	T	G	-0.246284	0.0187761	1.03705e-38	1:230845794	A	G	-0.2359	0.0177	1.301e-40	G	A	-0.246284	0.0187761	1.03705e-38	1.05006e-38	3446	1.2962e-68	5.00155e-36	1.49607e-35	0.00477755	0.995222	high
Cardiometabolic	Diastolic blood pressure	DBP	2	112269721	113269721	gwaslocus_207	IAPP	5647_51_3	trans	2:112769721	rs28377357	2	112769721	MERTK	A	G	-0.1243	0.019	6.027e-11	A	G	-0.0671946	0.0206426	0.00114038	2:112888106	G	A	0.144546	0.0190425	3.73078e-14	2:112872960	T	G	-0.1019	0.0176	6.48e-09	G	T	0.126998	0.0190683	3.00885e-11	6.51009e-09	1572	6.48768e-13	4.42441e-05	5.82898e-09	0.396917	0.603039	medium
Cardiometabolic	Diastolic blood pressure	DBP	2	211040507	212040507	gwaslocus_244	SHMT2	12691_44_3	trans	2:211540507	rs1047891	2	211540507	CPS1	A	C	-0.1405	0.0188	8.19e-14	A	C	0.179661	0.0216756	1.4345e-16	2:211540507	A	C	0.179661	0.0216756	1.4345e-16	2:211540507	A	C	-0.1405	0.0188	8.19e-14	A	C	0.179661	0.0216756	1.4345e-16	8.20434e-14	2504	1.0855e-19	6.76938e-10	1.80676e-13	0.000126853	0.999873	high
Cardiometabolic	Diastolic blood pressure	DBP	3	10786220	11786220	gwaslocus_266	GABARAPL1	12661_44_3	trans	3:11286220	rs347585	3	11286220	HRH1	T	C	0.1506	0.0189	1.567e-15	C	T	-0.116129	0.0200492	7.34142e-09	3:11252095	T	C	-0.132235	0.019385	1.00046e-11	3:11252095	T	C	-0.1358	0.0182	7.317e-14	T	C	-0.132235	0.019385	1.00046e-11	1.00778e-11	2571	9.33919e-16	6.31201e-10	6.63221e-07	0.447694	0.552305	medium
Cardiometabolic	Diastolic blood pressure	DBP	4	94824968	95824968	gwaslocus_404	HPGDS	12549_33_3	cis	4:95324968	rs7694000	4	95324968	PDLIM5	A	T	-0.0965	0.0175	3.467e-08	T	A	0.223297	0.0186755	1.54989e-32	4:95267347	G	A	-1.12415	0.0496718	2.23872e-108	4:95324968	A	T	-0.0965	0.0175	3.467e-08	T	A	0.223297	0.0186755	1.54989e-32	3.467e-08	2313	9.43276e-99	0.0163456	1.974e-97	0.341423	0.642231	medium
Cardiometabolic	Diastolic blood pressure	DBP	5	95720087	96720087	gwaslocus_452	ERAP2	8960_3_3	cis	5:96220087	rs55770741	5	96220087	ERAP2	T	C	-0.1281	0.0175	2.202e-13	C	T	1.06149	0.01198	1e-300	5:96367875	G	A	-1.34466	0.0336952	4.06443e-305	5:96220087	T	C	-0.1281	0.0175	2.202e-13	C	T	1.06149	0.01198	1e-300	2.202e-13	3104	0	1.25918e-08	0	0.0909022	0.909098	high
Cardiometabolic	Diastolic blood pressure	DBP	6	134902339	135902339	gwaslocus_558	EPO	5813_58_3	trans	6:135402339	rs9399136	6	135402339	HBS1L	T	C	0.1169	0.0198	3.773e-09	C	T	0.194146	0.0208802	2.03517e-20	6:135419631	G	A	0.200563	0.0208106	8.33489e-22	6:135402339	T	C	0.1169	0.0198	3.773e-09	C	T	0.194146	0.0208802	2.03517e-20	3.773e-09	1928	1.13009e-20	4.44893e-05	3.36059e-18	0.0122422	0.987713	high
Cardiometabolic	Diastolic blood pressure	DBP	7	44536785	46460645	gwaslocus_593	IGFALS	6605_17_3	trans	7:45960645	rs2854746	7	45960645	IGFBP3	C	G	0.113	0.018	3.257e-10	C	G	0.534425	0.0182066	9.39723e-176	7:45960645	C	G	0.534425	0.0182066	9.39723e-176	7:45960645	C	G	0.113	0.018	3.257e-10	C	G	0.534425	0.0182066	9.39723e-176	3.257e-10	5318	1.44406e-185	2.47602e-06	2.14989e-182	0.00268895	0.997309	high
Cardiometabolic	Diastolic blood pressure	DBP	8	119942287	120942287	gwaslocus_691	NOV	2737_22_2	cis	8:120442287	rs722783	8	120442287	CCN3	A	G	-0.2093	0.0208	9.027e-24	A	G	0.206829	0.0195042	5.16297e-26	8:120466959	C	T	0.208036	0.0195024	2.66686e-26	8:120442287	A	G	-0.2093	0.0208	9.027e-24	A	G	0.206829	0.0195042	5.16297e-26	9.07863e-24	3008	2.60811e-40	2.03123e-19	1.11558e-22	0.085969	0.914031	high
Cardiometabolic	Diastolic blood pressure	DBP	9	135649399	136649399	gwaslocus_741	SELE	3470_1_2	trans	9:136149399	rs507666	9	136149399	ABO	A	G	-0.2854	0.0223	2.267e-37	A	G	-1.15657	0.0243421	1e-300	9:136151806	C	T	-0.968457	0.0235103	1.53160350210786e-322	9:136149399	A	G	-0.2854	0.0223	2.267e-37	A	G	-1.15657	0.0243421	1e-300	2.267e-37	3025	0	1.30773e-32	0	0.00616019	0.99384	high
Cardiometabolic	Diastolic blood pressure	DBP	9	135649399	136649399	gwaslocus_741	ADGRF5	6409_57_3	trans	9:136149399	rs507666	9	136149399	ABO	A	G	-0.2854	0.0223	2.267e-37	A	G	-0.963671	0.0250747	1.63305e-285	9:136149399	A	G	-0.963671	0.0250747	1.63305e-285	9:136149399	A	G	-0.2854	0.0223	2.267e-37	A	G	-0.963671	0.0250747	1.63305e-285	2.267e-37	3025	0	2.10694e-33	5.1737040635877e-310	0.000152765	0.999847	high
Cardiometabolic	Diastolic blood pressure	DBP	9	135649399	136649399	gwaslocus_741	ROBO4	9232_1_3	trans	9:136149399	rs507666	9	136149399	ABO	A	G	-0.2854	0.0223	2.267e-37	A	G	-0.863222	0.025151	1.69044e-233	9:136149399	A	G	-0.863222	0.025151	1.69044e-233	9:136149399	A	G	-0.2854	0.0223	2.267e-37	A	G	-0.863222	0.025151	1.69044e-233	2.267e-37	3025	1.77492e-276	2.27916e-33	9.7098e-247	0.000247075	0.999753	high
Cardiometabolic	Diastolic blood pressure	DBP	9	135649399	136649399	gwaslocus_741	IL3RA	13744_37_3	trans	9:136149399	rs507666	9	136149399	ABO	A	G	-0.2854	0.0223	2.267e-37	A	G	-0.756935	0.025677	3.91742e-177	9:136149399	A	G	-0.756935	0.025677	3.91742e-177	9:136149399	A	G	-0.2854	0.0223	2.267e-37	A	G	-0.756935	0.025677	3.91742e-177	2.267e-37	3025	3.19409e-211	2.36014e-33	1.74735e-181	0.000291422	0.999709	high
Cardiometabolic	Diastolic blood pressure	DBP	9	135649399	136649399	gwaslocus_741	INSR	3448_13_2	trans	9:136149399	rs507666	9	136149399	ABO	A	G	-0.2854	0.0223	2.267e-37	A	G	-0.718466	0.0262451	1.59221e-154	9:136149399	A	G	-0.718466	0.0262451	1.59221e-154	9:136149399	A	G	-0.2854	0.0223	2.267e-37	A	G	-0.718466	0.0262451	1.59221e-154	2.267e-37	3025	5.37855e-186	2.19173e-33	2.94236e-156	0.000199198	0.999801	high
Cardiometabolic	Diastolic blood pressure	DBP	9	135649399	136649399	gwaslocus_741	ICAM2	14756_29_3	trans	9:136149399	rs507666	9	136149399	ABO	A	G	-0.2854	0.0223	2.267e-37	A	G	-0.714865	0.0268064	3.26588e-147	9:136155000	T	C	-0.715114	0.0266867	1.55597e-148	9:136149399	A	G	-0.2854	0.0223	2.267e-37	A	G	-0.714865	0.0268064	3.26588e-147	2.267e-37	3025	2.79416e-178	3.99695e-32	1.52856e-148	0.0208864	0.979114	high
Cardiometabolic	Diastolic blood pressure	DBP	9	135649399	136649399	gwaslocus_741	KDR	3651_50_5	trans	9:136149399	rs507666	9	136149399	ABO	A	G	-0.2854	0.0223	2.267e-37	A	G	-0.611342	0.0274051	1.76198e-105	9:136149399	A	G	-0.611342	0.0274051	1.76198e-105	9:136149399	A	G	-0.2854	0.0223	2.267e-37	A	G	-0.611342	0.0274051	1.76198e-105	2.267e-37	3025	5.02153e-133	3.3682e-33	2.74706e-103	0.000843438	0.999157	high
Cardiometabolic	Diastolic blood pressure	DBP	9	135649399	136649399	gwaslocus_741	EPHA4	7190_50_3	trans	9:136149399	rs507666	9	136149399	ABO	A	G	-0.2854	0.0223	2.267e-37	A	G	-0.560436	0.0270485	8.45668e-92	9:136149399	A	G	-0.560436	0.0270485	8.45668e-92	9:136149399	A	G	-0.2854	0.0223	2.267e-37	A	G	-0.560436	0.0270485	8.45668e-92	2.267e-37	3025	1.10402e-118	3.73257e-33	6.0396e-89	0.00104297	0.998957	high
Cardiometabolic	Diastolic blood pressure	DBP	9	135649399	136649399	gwaslocus_741	FLT4	2358_19_2	trans	9:136149399	rs507666	9	136149399	ABO	A	G	-0.2854	0.0223	2.267e-37	A	G	-0.566551	0.0281611	7.71792e-87	9:136149399	A	G	-0.566551	0.0281611	7.71792e-87	9:136149399	A	G	-0.2854	0.0223	2.267e-37	A	G	-0.566551	0.0281611	7.71792e-87	2.267e-37	3025	1.64869e-113	3.49998e-33	9.01924e-84	0.000915596	0.999084	high
Cardiometabolic	Diastolic blood pressure	DBP	9	135649399	136649399	gwaslocus_741	ICAM5	8245_27_3	trans	9:136149399	rs507666	9	136149399	ABO	A	G	-0.2854	0.0223	2.267e-37	A	G	-0.533946	0.0282563	3.75059e-77	9:136149399	A	G	-0.533946	0.0282563	3.75059e-77	9:136149399	A	G	-0.2854	0.0223	2.267e-37	A	G	-0.533946	0.0282563	3.75059e-77	2.267e-37	3025	1.6401e-103	3.9176e-33	8.97225e-74	0.00114429	0.998856	high
Cardiometabolic	Diastolic blood pressure	DBP	9	135649399	136649399	gwaslocus_741	ENG	4908_6_1	trans	9:136149399	rs507666	9	136149399	ABO	A	G	-0.2854	0.0223	2.267e-37	A	G	-0.466851	0.0278005	1.02235e-61	9:136149399	A	G	-0.466851	0.0278005	1.02235e-61	9:136149399	A	G	-0.2854	0.0223	2.267e-37	A	G	-0.466851	0.0278005	1.02235e-61	2.267e-37	3025	9.06808e-88	3.94088e-33	4.96074e-58	0.00115703	0.998843	high
Cardiometabolic	Diastolic blood pressure	DBP	9	135649399	136649399	gwaslocus_741	KIN	14643_27_3	trans	9:136149399	rs507666	9	136149399	ABO	A	G	-0.2854	0.0223	2.267e-37	A	G	-0.427486	0.0275046	2.5906e-53	9:136149399	A	G	-0.427486	0.0275046	2.5906e-53	9:136149399	A	G	-0.2854	0.0223	2.267e-37	A	G	-0.427486	0.0275046	2.5906e-53	2.267e-37	3025	2.71692e-79	4.4469e-33	1.48631e-49	0.00143414	0.998566	high
Cardiometabolic	Diastolic blood pressure	DBP	9	135649399	136649399	gwaslocus_741	ISLR2	8528_74_3	trans	9:136149399	rs507666	9	136149399	ABO	A	G	-0.2854	0.0223	2.267e-37	A	G	-0.41889	0.0285477	8.01309e-48	9:136149830	A	G	-0.417916	0.0284506	6.40472e-48	9:136149399	A	G	-0.2854	0.0223	2.267e-37	A	G	-0.41889	0.0285477	8.01309e-48	2.267e-37	3025	8.24141e-74	6.47805e-33	4.50851e-44	0.0025464	0.997454	high
Cardiometabolic	Diastolic blood pressure	DBP	9	135649399	136649399	gwaslocus_741	GLCE	7808_5_3	trans	9:136149399	rs507666	9	136149399	ABO	A	G	-0.2854	0.0223	2.267e-37	A	G	0.411246	0.0282666	4.66015e-47	9:136141870	T	C	0.412802	0.0282913	2.5698e-47	9:136149399	A	G	-0.2854	0.0223	2.267e-37	A	G	0.411246	0.0282666	4.66015e-47	2.267e-37	3025	5.1708e-73	7.55272e-33	2.82872e-43	0.00313489	0.996865	high
Cardiometabolic	Diastolic blood pressure	DBP	9	135649399	136649399	gwaslocus_741	MET	2837_3_2	trans	9:136149399	rs507666	9	136149399	ABO	A	G	-0.2854	0.0223	2.267e-37	A	G	-0.405168	0.0283915	2.24233e-45	9:136149830	A	G	-0.404264	0.0282948	1.77746e-45	9:136149399	A	G	-0.2854	0.0223	2.267e-37	A	G	-0.405168	0.0283915	2.24233e-45	2.267e-37	3025	2.28531e-71	6.07856e-33	1.25019e-41	0.00232764	0.997672	high
Cardiometabolic	Diastolic blood pressure	DBP	9	135649399	136649399	gwaslocus_741	LIFR	5837_49_3	trans	9:136149399	rs507666	9	136149399	ABO	A	G	-0.2854	0.0223	2.267e-37	A	G	-0.386372	0.0277889	3.36822e-43	9:136149830	A	G	-0.385482	0.0276944	2.73842e-43	9:136149399	A	G	-0.2854	0.0223	2.267e-37	A	G	-0.386372	0.0277889	3.36822e-43	2.267e-37	3025	3.34646e-69	6.80514e-33	1.8307e-39	0.00272551	0.997274	high
Cardiometabolic	Diastolic blood pressure	DBP	9	135649399	136649399	gwaslocus_741	CD200	5112_73_3	trans	9:136149399	rs507666	9	136149399	ABO	A	G	-0.2854	0.0223	2.267e-37	A	G	-0.372297	0.0280897	1.78484e-39	9:136149830	A	G	-0.371668	0.0279936	1.32556e-39	9:136149399	A	G	-0.2854	0.0223	2.267e-37	A	G	-0.372297	0.0280897	1.78484e-39	2.28485e-37	3025	1.65956e-65	6.0606e-33	9.07873e-36	0.0023178	0.997682	high
Cardiometabolic	Diastolic blood pressure	DBP	9	135649399	136649399	gwaslocus_741	ACE	10714_7_3	trans	9:136149399	rs507666	9	136149399	ABO	A	G	-0.2854	0.0223	2.267e-37	A	G	-0.368046	0.0286536	3.25237e-37	9:136149399	A	G	-0.368046	0.0286536	3.25237e-37	9:136149399	A	G	-0.2854	0.0223	2.267e-37	A	G	-0.368046	0.0286536	3.25237e-37	5.51937e-37	3025	3.12539e-63	3.42892e-33	1.70976e-33	0.000876687	0.999123	high
Cardiometabolic	Diastolic blood pressure	DBP	9	135649399	136649399	gwaslocus_741	ICAM4	6550_4_3	trans	9:136149399	rs507666	9	136149399	ABO	A	G	-0.2854	0.0223	2.267e-37	A	G	-0.359085	0.0288178	3.75146e-35	9:136141870	T	C	-0.360126	0.0288446	2.78163e-35	9:136149399	A	G	-0.2854	0.0223	2.267e-37	A	G	-0.359085	0.0288178	3.75146e-35	3.77413e-35	3025	3.27597e-61	5.99671e-33	1.79214e-31	0.00228282	0.997717	high
Cardiometabolic	Diastolic blood pressure	DBP	9	135649399	136649399	gwaslocus_741	ICAM5	5124_62_3	trans	9:136149399	rs507666	9	136149399	ABO	A	G	-0.2854	0.0223	2.267e-37	A	G	-0.336001	0.0286449	2.16322e-31	9:136149399	A	G	-0.336001	0.0286449	2.16322e-31	9:136149399	A	G	-0.2854	0.0223	2.267e-37	A	G	-0.336001	0.0286449	2.16322e-31	2.16322e-31	3025	1.6189e-57	5.76557e-33	8.8563e-28	0.00215624	0.997844	high
Cardiometabolic	Diastolic blood pressure	DBP	9	135649399	136649399	gwaslocus_741	ICAM4	9461_2_3	trans	9:136149399	rs507666	9	136149399	ABO	A	G	-0.2854	0.0223	2.267e-37	A	G	-0.320804	0.0288788	2.32006e-28	9:136141870	T	C	-0.322996	0.0289034	1.11944e-28	9:136141870	T	C	-0.2773	0.0223	1.365e-35	T	C	-0.322996	0.0289034	1.11944e-28	1.11944e-28	3025	1.51318e-54	7.3287e-33	8.27793e-25	0.00301222	0.996988	high
Cardiometabolic	Diastolic blood pressure	DBP	9	135649399	136649399	gwaslocus_741	SELP	4154_57_2	trans	9:136149399	rs507666	9	136149399	ABO	A	G	-0.2854	0.0223	2.267e-37	A	G	-0.316568	0.0287933	8.04267e-28	9:136149399	A	G	-0.316568	0.0287933	8.04267e-28	9:136149399	A	G	-0.2854	0.0223	2.267e-37	A	G	-0.316568	0.0287933	8.04267e-28	8.04267e-28	3025	5.18084e-54	4.75161e-33	2.83421e-24	0.00160099	0.998399	high
Cardiometabolic	Diastolic blood pressure	DBP	9	135649399	136649399	gwaslocus_741	IGF1R	4232_19_2	trans	9:136149399	rs507666	9	136149399	ABO	A	G	-0.2854	0.0223	2.267e-37	A	G	-0.272866	0.0274261	4.03552e-23	9:136149399	A	G	-0.272866	0.0274261	4.03552e-23	9:136149399	A	G	-0.2854	0.0223	2.267e-37	A	G	-0.272866	0.0274261	4.03552e-23	4.03552e-23	3025	1.95929e-49	4.43333e-33	1.07184e-19	0.0014267	0.998573	high
Cardiometabolic	Diastolic blood pressure	DBP	9	135649399	136649399	gwaslocus_741	L1CAM	4246_40_2	trans	9:136149399	rs507666	9	136149399	ABO	A	G	-0.2854	0.0223	2.267e-37	A	G	-0.276578	0.028527	4.78961e-22	9:136149399	A	G	-0.276578	0.028527	4.78961e-22	9:136149399	A	G	-0.2854	0.0223	2.267e-37	A	G	-0.276578	0.028527	4.78961e-22	4.78961e-22	3025	2.1589e-48	4.61443e-33	1.18104e-18	0.00152588	0.998474	high
Cardiometabolic	Diastolic blood pressure	DBP	9	135649399	136649399	gwaslocus_741	ICAM2	5486_73_3	trans	9:136149399	rs507666	9	136149399	ABO	A	G	-0.2854	0.0223	2.267e-37	A	G	-0.258943	0.0272008	2.56212e-21	9:136149399	A	G	-0.258943	0.0272008	2.56212e-21	9:136149399	A	G	-0.2854	0.0223	2.267e-37	A	G	-0.258943	0.0272008	2.56212e-21	2.56212e-21	3025	1.11219e-47	5.1851e-33	6.08432e-18	0.00183838	0.998162	high
Cardiometabolic	Diastolic blood pressure	DBP	9	135649399	136649399	gwaslocus_741	SEMA6A	7945_10_3	trans	9:136149399	rs507666	9	136149399	ABO	A	G	-0.2854	0.0223	2.267e-37	A	G	-0.265341	0.028218	7.65244e-21	9:136149399	A	G	-0.265341	0.028218	7.65244e-21	9:136149399	A	G	-0.2854	0.0223	2.267e-37	A	G	-0.265341	0.028218	7.65244e-21	7.65244e-21	3025	3.19458e-47	4.90174e-33	1.74761e-17	0.00168321	0.998317	high
Cardiometabolic	Diastolic blood pressure	DBP	9	135649399	136649399	gwaslocus_741	FAM3B	9177_6_3	trans	9:136149399	rs507666	9	136149399	ABO	A	G	-0.2854	0.0223	2.267e-37	A	G	0.267709	0.0289608	3.35815e-20	9:136141870	T	C	0.268491	0.0289885	2.84053e-20	9:136141870	T	C	-0.2773	0.0223	1.365e-35	T	C	0.268491	0.0289885	2.84053e-20	2.84053e-20	3025	1.36451e-46	5.49959e-33	7.4646e-17	0.00201059	0.997989	high
Cardiometabolic	Diastolic blood pressure	DBP	9	135649399	136649399	gwaslocus_741	CD109	3290_50_2	trans	9:136149399	rs507666	9	136149399	ABO	A	G	-0.2854	0.0223	2.267e-37	A	G	-0.260289	0.0285595	1.10154e-19	9:136149830	A	G	-0.259876	0.0284624	9.47545e-20	9:136149830	A	G	-0.2821	0.0224	1.676e-36	A	G	-0.259876	0.0284624	9.47545e-20	9.47545e-20	3025	4.02688e-46	6.95131e-33	2.20293e-16	0.00280556	0.997194	high
Cardiometabolic	Diastolic blood pressure	DBP	9	135649399	136649399	gwaslocus_741	B3GNT2	7980_72_3	trans	9:136149399	rs507666	9	136149399	ABO	A	G	-0.2854	0.0223	2.267e-37	A	G	0.252556	0.0283793	7.56833e-19	9:136142203	C	A	0.192852	0.0211378	1.00949e-19	9:136147160	T	C	-0.1825	0.0184	3.483e-23	T	C	0.192852	0.0211378	1.00949e-19	1.00983e-19	3025	2.1608e-45	3.10099e-31	1.18208e-15	0.16881	0.83119	high
Cardiometabolic	Diastolic blood pressure	DBP	9	135649399	136649399	gwaslocus_741	CCL28	2890_59_2	trans	9:136149399	rs507666	9	136149399	ABO	A	G	-0.2854	0.0223	2.267e-37	A	G	-0.254861	0.0291007	2.62966e-18	9:136155000	T	C	-0.256131	0.0289839	1.3125e-18	9:136155000	T	C	-0.2771	0.0223	1.675e-35	T	C	-0.256131	0.0289839	1.3125e-18	1.3125e-18	3025	8.11648e-45	1.00842e-32	4.44017e-15	0.00452112	0.995479	high
Cardiometabolic	Diastolic blood pressure	DBP	9	135649399	136649399	gwaslocus_741	MET	11814_29_3	trans	9:136149399	rs507666	9	136149399	ABO	A	G	-0.2854	0.0223	2.267e-37	A	G	-0.246997	0.0287146	1.01836e-17	9:136149399	A	G	-0.246997	0.0287146	1.01836e-17	9:136149399	A	G	-0.2854	0.0223	2.267e-37	A	G	-0.246997	0.0287146	1.01836e-17	1.01836e-17	3025	3.25147e-44	5.84707e-33	1.77873e-14	0.00220087	0.997799	high
Cardiometabolic	Diastolic blood pressure	DBP	9	135649399	136649399	gwaslocus_741	ICAM1	4342_10_3	trans	9:136149399	rs507666	9	136149399	ABO	A	G	-0.2854	0.0223	2.267e-37	A	G	-0.248888	0.0290716	1.44178e-17	9:136149399	A	G	-0.248888	0.0290716	1.44178e-17	9:136149399	A	G	-0.2854	0.0223	2.267e-37	A	G	-0.248888	0.0290716	1.44178e-17	1.44178e-17	3025	4.60828e-44	5.47908e-33	2.52099e-14	0.00199936	0.998001	high
Cardiometabolic	Diastolic blood pressure	DBP	9	135649399	136649399	gwaslocus_741	TPST2	8024_64_3	trans	9:136149399	rs507666	9	136149399	ABO	A	G	-0.2854	0.0223	2.267e-37	A	G	0.223852	0.0277975	9.88553e-16	9:136141870	T	C	0.225162	0.0278234	7.17299e-16	9:136141870	T	C	-0.2773	0.0223	1.365e-35	T	C	0.225162	0.0278234	7.17299e-16	7.17299e-16	3025	2.70424e-42	6.86133e-33	1.47937e-12	0.00275629	0.997244	high
Cardiometabolic	Diastolic blood pressure	DBP	9	135649399	136649399	gwaslocus_741	IL6ST	2620_4_2	trans	9:136149399	rs507666	9	136149399	ABO	A	G	-0.2854	0.0223	2.267e-37	A	G	-0.225768	0.0280807	1.09698e-15	9:136149399	A	G	-0.225768	0.0280807	1.09698e-15	9:136149399	A	G	-0.2854	0.0223	2.267e-37	A	G	-0.225768	0.0280807	1.09698e-15	1.09698e-15	3025	2.92774e-42	5.52733e-33	1.60164e-12	0.00202578	0.997974	high
Cardiometabolic	Diastolic blood pressure	DBP	9	135649399	136649399	gwaslocus_741	DPEP2	8327_26_3	trans	9:136149399	rs507666	9	136149399	ABO	A	G	-0.2854	0.0223	2.267e-37	A	G	-0.222604	0.0279958	2.23409e-15	9:136149830	A	G	-0.224058	0.0278983	1.17706e-15	9:136149830	A	G	-0.2821	0.0224	1.676e-36	A	G	-0.224058	0.0278983	1.17706e-15	1.17706e-15	3025	5.3681e-42	1.37835e-32	2.93665e-12	0.00654688	0.993453	high
Cardiometabolic	Diastolic blood pressure	DBP	9	135649399	136649399	gwaslocus_741	CHST12	6626_81_3	trans	9:136149399	rs507666	9	136149399	ABO	A	G	-0.2854	0.0223	2.267e-37	A	G	0.218311	0.0281667	1.08668e-14	9:136141870	T	C	0.218862	0.028194	9.89464e-15	9:136141870	T	C	-0.2773	0.0223	1.365e-35	T	C	0.218862	0.028194	9.89464e-15	9.89464e-15	3025	2.60711e-41	7.03708e-33	1.42623e-11	0.00285253	0.997147	high
Cardiometabolic	Diastolic blood pressure	DBP	9	135649399	136649399	gwaslocus_741	JAG1	5092_51_3	trans	9:136149399	rs507666	9	136149399	ABO	A	G	-0.2854	0.0223	2.267e-37	A	G	-0.198016	0.0275455	7.43875e-13	9:136149830	A	G	-0.19852	0.0274511	5.43876e-13	9:136149830	A	G	-0.2821	0.0224	1.676e-36	A	G	-0.19852	0.0274511	5.43876e-13	5.43876e-13	3025	1.45797e-39	6.95225e-33	7.97588e-10	0.00280607	0.997194	high
Cardiometabolic	Diastolic blood pressure	DBP	9	135649399	136649399	gwaslocus_741	AMY2B	10439_57_3	trans	9:136149399	rs507666	9	136149399	ABO	A	G	-0.2854	0.0223	2.267e-37	A	G	-0.207468	0.0290943	1.12954e-12	9:136149830	A	G	-0.207754	0.0289953	8.8247e-13	9:136149830	A	G	-0.2821	0.0224	1.676e-36	A	G	-0.207754	0.0289953	8.8247e-13	8.8247e-13	3025	2.17569e-39	9.67924e-33	1.19022e-09	0.00429938	0.995701	high
Cardiometabolic	Diastolic blood pressure	DBP	9	135649399	136649399	gwaslocus_741	ISLR2	13124_20_3	trans	9:136149399	rs507666	9	136149399	ABO	A	G	-0.2854	0.0223	2.267e-37	A	G	-0.192109	0.0280651	8.49767e-12	9:136146597	T	C	-0.167348	0.0234348	1.05027e-12	9:136146597	T	C	-0.2134	0.0198	4.32e-27	T	C	-0.167348	0.0234348	1.05027e-12	1.05027e-12	3025	1.402e-38	3.0355e-32	7.66973e-09	0.0156215	0.984379	high
Cardiometabolic	Diastolic blood pressure	DBP	9	135649399	136649399	gwaslocus_741	CCL25	2705_5_2	trans	9:136149399	rs507666	9	136149399	ABO	A	G	-0.2854	0.0223	2.267e-37	A	G	-0.201183	0.0294159	8.84912e-12	9:136149830	A	G	-0.201295	0.0293161	7.33162e-12	9:136149830	A	G	-0.2821	0.0224	1.676e-36	A	G	-0.201295	0.0293161	7.33162e-12	7.33162e-12	3025	1.55516e-38	8.57408e-33	8.50759e-09	0.00369419	0.996306	high
Cardiometabolic	Diastolic blood pressure	DBP	10	90653699	91653699	gwaslocus_786	C1QC	14100_63_3	trans	10:91153699	rs303217	10	91153699	IFIT1	T	C	-0.096	0.0175	4.063e-08	T	C	-0.108942	0.0193606	1.92704e-08	10:91066769	C	A	-0.183466	0.0220244	1.01555e-16	10:91116790	A	C	-0.0964	0.0176	4.418e-08	A	C	-0.113781	0.0193562	4.39582e-09	4.85758e-08	2958	3.82236e-13	0.00625619	1.22161e-11	0.199151	0.794593	medium
Cardiometabolic	Diastolic blood pressure	DBP	11	7747020	10773128	gwaslocus_824	SWAP70	13552_7_3	cis	11:10273128	rs10840378	11	10273128	SBF2	T	C	0.278	0.0221	3.325e-36	T	C	-0.0707209	0.024993	0.00467746	11:9762274	T	C	0.288941	0.0187435	1.70216e-52	11:9762274	T	C	-0.2198	0.0175	4.369e-36	T	C	0.288941	0.0187435	1.70216e-52	4.369e-36	8675	6.548e-78	1.33583e-31	1.14263e-48	0.0223327	0.977667	high
Cardiometabolic	Diastolic blood pressure	DBP	11	50792160	51792160	gwaslocus_853	SERPING1	13710_6_3	trans	11:51292160	rs11246486	11	51292160	OR4A5	T	C	-0.2247	0.0272	1.433e-16	T	C	0.2032	0.0316891	1.55661e-10	11:51457277	A	G	0.236752	0.0323261	2.76694e-13	11:51457277	A	G	-0.2078	0.0285	3.042e-13	A	G	0.236752	0.0323261	2.76694e-13	5.80894e-13	1506	8.55573e-18	5.02414e-11	8.01276e-08	0.47	0.53	medium
Cardiometabolic	Diastolic blood pressure	DBP	11	72568571	73568571	gwaslocus_869	RELT	5115_31_3	cis	11:73068571	rs2298807	11	73068571	ARHGEF17	T	C	0.1233	0.0211	4.888e-09	C	T	0.274307	0.0190947	6.02005e-46	11:73123512	T	C	0.370405	0.0226553	1.13188e-58	11:73068571	T	C	0.1233	0.0211	4.888e-09	C	T	0.274307	0.0190947	6.02005e-46	4.888e-09	1479	5.69904e-57	0.00027705	8.29123e-54	0.402469	0.597254	medium
Cardiometabolic	Diastolic blood pressure	DBP	11	115597136	117207338	gwaslocus_889	TPST2	8024_64_3	trans	11:116707338	rs7116797	11	116707338	APOA1	A	G	0.1843	0.0281	5.185e-11	A	G	0.128413	0.02566	5.78362e-07	11:116999059	A	G	0.18812	0.0245857	2.34045e-14	11:117039797	A	G	-0.1515	0.0234	8.744e-11	G	A	0.166085	0.0225838	2.21208e-13	8.76612e-11	4621	1.51773e-14	6.59864e-06	3.3289e-10	0.143874	0.856119	high
Cardiometabolic	Diastolic blood pressure	DBP	12	109629415	113685462	gwaslocus_969	CXCL11	3038_9_2	trans	12:111932800	rs7137828	12	111932800	ATXN2	T	C	-0.5027	0.0176	4.8e-180	C	T	0.164403	0.0194513	3.65006e-17	12:111884608	T	C	0.168607	0.0194452	5.6079e-18	12:111884608	T	C	0.4999	0.0175	8.04e-180	T	C	0.168607	0.0194452	5.6079e-18	5.6079e-18	7144	4.68908e-187	1.3601e-175	1.57464e-14	0.00357094	0.996429	high
Cardiometabolic	Diastolic blood pressure	DBP	12	109629415	113685462	gwaslocus_969	THPO	5947_90_3	trans	12:111932800	rs7137828	12	111932800	ATXN2	T	C	-0.5027	0.0176	4.8e-180	C	T	-0.158319	0.0195797	7.57007e-16	12:111865049	C	G	-0.164514	0.019617	6.35038e-17	12:111865049	C	G	0.5044	0.0176	6.57e-180	C	G	-0.164514	0.019617	6.35038e-17	6.35038e-17	7144	2.96612e-186	6.50476e-176	9.96055e-14	0.00118555	0.998814	high
Cardiometabolic	Diastolic blood pressure	DBP	12	109629415	113685462	gwaslocus_969	ICAM2	14756_29_3	trans	12:111932800	rs7137828	12	111932800	ATXN2	T	C	-0.5027	0.0176	4.8e-180	C	T	0.129388	0.0192202	1.85012e-11	12:112486818	G	A	0.135462	0.0194329	3.53346e-12	12:112486818	A	G	-0.3939	0.0176	1.46e-110	G	A	0.135462	0.0194329	3.53346e-12	3.53346e-12	7144	1.90754e-181	2.95117e-175	6.40573e-09	0.00891925	0.991081	high
Cardiometabolic	Diastolic blood pressure	DBP	16	19892332	21588130	gwaslocus_1110	MMP7	2789_26_2	trans	16:20392332	rs77924615	16	20392332	PDILT	A	G	-0.3163	0.0224	3.724e-45	A	G	-0.188476	0.0230832	3.971e-16	16:20392332	A	G	-0.188476	0.0230832	3.971e-16	16:20392332	A	G	-0.3163	0.0224	3.724e-45	A	G	-0.188476	0.0230832	3.971e-16	3.971e-16	3191	1.80967e-50	4.39355e-41	4.90291e-13	0.000190528	0.999809	high
Cardiometabolic	Diastolic blood pressure	DBP	16	19892332	21588130	gwaslocus_1110	NBL1	2944_66_2	trans	16:20392332	rs77924615	16	20392332	PDILT	A	G	-0.3163	0.0224	3.724e-45	A	G	-0.152778	0.0216029	1.72147e-12	16:20392332	A	G	-0.152778	0.0216029	1.72147e-12	16:20392332	A	G	-0.3163	0.0224	3.724e-45	A	G	-0.152778	0.0216029	1.72147e-12	1.72147e-12	3191	6.05877e-47	3.7459e-41	1.64149e-09	1.48856e-05	0.999985	high
Cardiometabolic	Diastolic blood pressure	DBP	16	19892332	21588130	gwaslocus_1110	IGFBP6	14088_38_3	trans	16:20392332	rs77924615	16	20392332	PDILT	A	G	-0.3163	0.0224	3.724e-45	A	G	-0.137867	0.0200069	6.17874e-12	16:20392332	A	G	-0.137867	0.0200069	6.17874e-12	16:20392332	A	G	-0.3163	0.0224	3.724e-45	A	G	-0.137867	0.0200069	6.17874e-12	6.17874e-12	3191	2.07768e-46	3.75352e-41	5.62903e-09	1.69516e-05	0.999983	high
Cardiometabolic	Diastolic blood pressure	DBP	16	81102264	82102264	gwaslocus_1131	POMC	9204_33_3	trans	16:81602264	rs12929303	16	81602264	CMIP	A	G	0.1572	0.0174	1.575e-19	A	G	-0.163627	0.0178544	6.94864e-20	16:81602212	G	A	-0.169651	0.0178852	3.53183e-21	16:81603235	T	C	-0.1568	0.0174	2.042e-19	T	C	0.167237	0.0179537	1.74221e-20	2.21622e-19	3936	4.75304e-30	4.62019e-15	2.24681e-17	0.0208609	0.979139	high
Cardiometabolic	Diastolic blood pressure	DBP	18	55232115	56232115	gwaslocus_1209	SMURF1	11557_3_3	trans	18:55732115	rs7235890	18	55732115	NEDD4L	T	G	-0.1692	0.0288	4.121e-09	G	T	0.20117	0.0308096	7.20941e-11	18:55722996	T	G	0.167994	0.022094	3.37987e-14	18:55732115	T	G	-0.1692	0.0288	4.121e-09	G	T	0.20117	0.0308096	7.20941e-11	4.19309e-09	3185	3.18186e-12	0.00117316	1.28431e-09	0.473001	0.525826	medium
Cardiometabolic	Diastolic blood pressure	DBP	19	18866632	19866632	gwaslocus_1236	PCYOX1	6431_68_3	trans	19:19366632	rs72999033	19	19366632	HAPLN4	T	C	0.2793	0.0358	5.947e-15	T	C	-0.260683	0.0356943	3.22404e-13	19:19477877	C	A	-0.244287	0.0320627	3.00608e-14	19:19388500	A	T	-0.2489	0.033	4.352e-14	T	A	-0.244006	0.0323483	5.36414e-14	9.71614e-14	1816	7.27949e-18	7.45443e-10	8.16425e-10	0.0826872	0.917313	high
Cardiometabolic	Diastolic blood pressure	DBP	19	48707718	49707718	gwaslocus_1253	BPIFA2	5695_5_3	trans	19:49207718	rs569970	19	49207718	FUT2	T	C	-0.1372	0.018	2.666e-14	T	C	-0.459814	0.0189287	9.50605e-124	19:49206674	G	A	-0.473725	0.0185651	1.21339e-135	19:49207718	T	C	-0.1372	0.018	2.666e-14	T	C	-0.459814	0.0189287	9.50605e-124	2.666e-14	2488	6.14115e-145	4.68368e-10	1.94653e-137	0.0138595	0.986141	high
Cardiometabolic	Diastolic blood pressure	DBP	19	48707718	49707718	gwaslocus_1253	FAM3D	13102_1_3	trans	19:49207718	rs569970	19	49207718	FUT2	T	C	-0.1372	0.018	2.666e-14	T	C	0.409455	0.0189374	1.80926e-99	19:49206674	G	A	0.416098	0.0186177	7.37904e-106	19:49207718	T	C	-0.1372	0.018	2.666e-14	T	C	0.409455	0.0189374	1.80926e-99	2.666e-14	2488	2.99563e-112	4.21774e-10	9.49509e-105	0.0123811	0.987619	high
Cardiometabolic	Diastolic blood pressure	DBP	19	48707718	49707718	gwaslocus_1253	FAM177A1	8039_41_3	trans	19:49207718	rs569970	19	49207718	FUT2	T	C	-0.1372	0.018	2.666e-14	T	C	0.248559	0.0194518	7.46793e-37	19:49206108	C	G	0.249294	0.0191728	4.44836e-38	19:49207718	T	C	-0.1372	0.018	2.666e-14	T	C	0.248559	0.0194518	7.46793e-37	2.666e-14	2488	5.10899e-42	5.38172e-10	1.61937e-34	0.0160742	0.983926	high
Cardiometabolic	Diastolic blood pressure	DBP	19	48707718	49707718	gwaslocus_1253	TCN1	11232_46_3	trans	19:49207718	rs569970	19	49207718	FUT2	T	C	-0.1372	0.018	2.666e-14	T	C	-0.234045	0.0190383	2.84512e-34	19:49206108	C	G	-0.234319	0.0187658	2.73779e-35	19:49207718	T	C	-0.1372	0.018	2.666e-14	T	C	-0.234045	0.0190383	2.84512e-34	2.666e-14	2488	2.71643e-39	6.08203e-10	8.61012e-32	0.0182962	0.981704	high
Cardiometabolic	Diastolic blood pressure	DBP	19	48707718	49707718	gwaslocus_1253	SECTM1	13093_6_3	trans	19:49207718	rs569970	19	49207718	FUT2	T	C	-0.1372	0.018	2.666e-14	T	C	0.205508	0.0192335	2.20648e-26	19:49206108	C	G	0.213321	0.0189472	4.44529e-29	19:49207718	T	C	-0.1372	0.018	2.666e-14	T	C	0.205508	0.0192335	2.20648e-26	2.666e-14	2488	5.77469e-33	5.00421e-10	1.83037e-25	0.0148764	0.985124	high
Cardiometabolic	Diastolic blood pressure	DBP	19	48707718	49707718	gwaslocus_1253	BTNL8	9026_40_3	trans	19:49207718	rs569970	19	49207718	FUT2	T	C	-0.1372	0.018	2.666e-14	T	C	0.209102	0.0197212	5.22276e-26	19:49207206	A	G	0.209835	0.0197238	3.58922e-26	19:49207718	T	C	-0.1372	0.018	2.666e-14	T	C	0.209102	0.0197212	5.22276e-26	2.666e-14	2488	4.59133e-30	8.91642e-10	1.45529e-22	0.0272892	0.972711	high
Cardiometabolic	Diastolic blood pressure	DBP	19	48707718	49707718	gwaslocus_1253	GOLM1	8983_7_3	trans	19:49207718	rs569970	19	49207718	FUT2	T	C	-0.1372	0.018	2.666e-14	T	C	0.19953	0.0189489	1.1197e-25	19:49206985	G	A	0.200625	0.0189542	6.32121e-26	19:49207718	T	C	-0.1372	0.018	2.666e-14	T	C	0.19953	0.0189489	1.1197e-25	2.666e-14	2488	7.96655e-30	8.05643e-10	2.52511e-22	0.0245606	0.975439	high
Cardiometabolic	Diastolic blood pressure	DBP	19	48707718	49707718	gwaslocus_1253	LPO	4801_13_3	trans	19:49207718	rs569970	19	49207718	FUT2	T	C	-0.1372	0.018	2.666e-14	T	C	-0.197395	0.0195323	8.47813e-24	19:49206674	G	A	-0.199456	0.0192452	6.21871e-25	19:49207718	T	C	-0.1372	0.018	2.666e-14	T	C	-0.197395	0.0195323	8.47813e-24	2.666e-14	2488	6.69103e-29	5.44318e-10	2.12082e-21	0.0162692	0.983731	high
Cardiometabolic	Diastolic blood pressure	DBP	19	48707718	49707718	gwaslocus_1253	LCT	9017_58_3	trans	19:49207718	rs569970	19	49207718	FUT2	T	C	-0.1372	0.018	2.666e-14	T	C	0.190326	0.0195982	4.10015e-22	19:49206674	G	A	0.191828	0.0193127	4.74024e-23	19:49207718	T	C	-0.1372	0.018	2.666e-14	T	C	0.190326	0.0195982	4.10015e-22	2.666e-14	2488	7.35864e-27	5.60301e-10	2.33243e-19	0.0167763	0.983224	high
Cardiometabolic	Diastolic blood pressure	DBP	19	48707718	49707718	gwaslocus_1253	C6orf58	7154_92_3	trans	19:49207718	rs569970	19	49207718	FUT2	T	C	-0.1372	0.018	2.666e-14	T	C	-0.178609	0.0195533	9.13903e-20	19:49206108	C	G	-0.186488	0.0192644	5.52205e-22	19:49207718	T	C	-0.1372	0.018	2.666e-14	T	C	-0.178609	0.0195533	9.13903e-20	2.66601e-14	2488	6.28841e-26	4.99911e-10	1.99321e-18	0.0148603	0.98514	high
Cardiometabolic	Diastolic blood pressure	DBP	19	48707718	49707718	gwaslocus_1253	FGF19	13724_27_3	trans	19:49207718	rs569970	19	49207718	FUT2	T	C	-0.1372	0.018	2.666e-14	T	C	0.172864	0.0196717	2.03002e-18	19:49206674	G	A	0.177381	0.0193808	7.76068e-20	19:49207718	T	C	-0.1372	0.018	2.666e-14	T	C	0.172864	0.0196717	2.03002e-18	2.6662e-14	2488	8.20432e-24	5.19992e-10	2.60048e-16	0.0154974	0.984503	high
Cardiometabolic	Diastolic blood pressure	DBP	19	48707718	49707718	gwaslocus_1253	REG1A	13095_51_3	trans	19:49207718	rs569970	19	49207718	FUT2	T	C	-0.1372	0.018	2.666e-14	T	C	0.15482	0.0180133	1.08193e-17	19:49206603	T	C	0.165359	0.0183205	2.44287e-19	19:49207718	T	C	-0.1372	0.018	2.666e-14	T	C	0.15482	0.0180133	1.08193e-17	2.66708e-14	2488	4.36061e-23	6.82286e-10	1.38216e-15	0.0206467	0.979353	high
Cardiometabolic	Diastolic blood pressure	DBP	19	48707718	49707718	gwaslocus_1253	PNLIPRP2	6957_14_3	trans	19:49207718	rs569970	19	49207718	FUT2	T	C	-0.1372	0.018	2.666e-14	T	C	-0.172417	0.0197913	3.93188e-18	19:49206674	G	A	-0.175136	0.0195019	3.66944e-19	19:49207718	T	C	-0.1372	0.018	2.666e-14	T	C	-0.172417	0.0197913	3.93188e-18	2.66639e-14	2488	4.19973e-23	5.71578e-10	1.33117e-15	0.0171341	0.982866	high
Cardiometabolic	Diastolic blood pressure	DBP	19	48707718	49707718	gwaslocus_1253	GKN2	6416_8_3	trans	19:49207718	rs569970	19	49207718	FUT2	T	C	-0.1372	0.018	2.666e-14	T	C	0.166914	0.0197926	4.28055e-17	19:49206108	C	G	0.174198	0.0195038	5.68329e-19	19:49207718	T	C	-0.1372	0.018	2.666e-14	T	C	0.166914	0.0197926	4.28055e-17	2.67028e-14	2488	5.85588e-23	5.04317e-10	1.85611e-15	0.0150001	0.985	high
Cardiometabolic	Diastolic blood pressure	DBP	19	48707718	49707718	gwaslocus_1253	FGF19	2762_30_2	trans	19:49207718	rs569970	19	49207718	FUT2	T	C	-0.1372	0.018	2.666e-14	T	C	0.159222	0.0197561	9.37562e-16	19:49206674	G	A	0.161041	0.0194695	1.6531e-16	19:49207718	T	C	-0.1372	0.018	2.666e-14	T	C	0.159222	0.0197561	9.37562e-16	2.75976e-14	2488	1.36211e-20	6.25536e-10	4.31739e-13	0.0188461	0.981154	high
Cardiometabolic	Diastolic blood pressure	DBP	19	48707718	49707718	gwaslocus_1253	FUT3	4548_4_2	trans	19:49207718	rs569970	19	49207718	FUT2	T	C	-0.1372	0.018	2.666e-14	T	C	0.15662	0.0191365	3.39078e-16	19:49214274	G	A	0.157134	0.0191809	3.1798e-16	19:49207718	T	C	-0.1372	0.018	2.666e-14	T	C	0.15662	0.0191365	3.39078e-16	2.69991e-14	2488	2.32129e-20	1.11407e-09	7.35768e-13	0.0343464	0.965654	high
Cardiometabolic	Diastolic blood pressure	DBP	19	48707718	49707718	gwaslocus_1253	CCL15	14109_15_3	trans	19:49207718	rs569970	19	49207718	FUT2	T	C	-0.1372	0.018	2.666e-14	T	C	0.132189	0.0186081	1.37183e-12	19:49206108	C	G	0.136179	0.0183439	1.31826e-13	19:49206108	C	G	-0.1333	0.0176	3.352e-14	C	G	0.136179	0.0183439	1.31826e-13	1.65346e-13	2488	9.47339e-18	6.22683e-10	3.00273e-10	0.0187556	0.981244	high
Cardiometabolic	Diastolic blood pressure	DBP	19	48707718	49707718	gwaslocus_1253	PIP	6060_2_3	trans	19:49207718	rs569970	19	49207718	FUT2	T	C	-0.1372	0.018	2.666e-14	T	C	-0.133453	0.0194098	6.88018e-12	19:49206108	C	G	-0.1412	0.0191257	1.78896e-13	19:49206108	C	G	-0.1333	0.0176	3.352e-14	C	G	-0.1412	0.0191257	1.78896e-13	2.12416e-13	2488	1.38478e-17	5.40519e-10	4.38926e-10	0.0161487	0.983851	high
Cardiometabolic	Diastolic blood pressure	DBP	19	48707718	49707718	gwaslocus_1253	CCL25	2705_5_2	trans	19:49207718	rs569970	19	49207718	FUT2	T	C	-0.1372	0.018	2.666e-14	T	C	0.124572	0.019869	3.90184e-10	19:49206674	G	A	0.143202	0.0195604	2.82553e-13	19:49206674	A	G	0.1331	0.0176	3.576e-14	G	A	0.143202	0.0195604	2.82553e-13	3.18313e-13	2488	2.31569e-17	4.91661e-10	7.33991e-10	0.0145985	0.985401	high
Cardiometabolic	Diastolic blood pressure	DBP	19	48707718	49707718	gwaslocus_1253	FAM3B	9177_6_3	trans	19:49207718	rs569970	19	49207718	FUT2	T	C	-0.1372	0.018	2.666e-14	T	C	0.133611	0.0196148	1.07004e-11	19:49206674	G	A	0.13431	0.0193331	4.17061e-12	19:49206674	A	G	0.1331	0.0176	3.576e-14	G	A	0.13431	0.0193331	4.17061e-12	4.20637e-12	2488	2.4807e-16	6.58907e-10	7.86296e-09	0.0199049	0.980095	high
Cardiometabolic	Diastolic blood pressure	DBP	19	48707718	49707718	gwaslocus_1253	CCL15	3509_1_1	trans	19:49207718	rs569970	19	49207718	FUT2	T	C	-0.1372	0.018	2.666e-14	T	C	0.126611	0.0190469	3.28095e-11	19:49201217	T	C	0.133933	0.0193202	4.62914e-12	19:49203829	T	C	0.1307	0.0185	1.748e-12	C	T	0.128225	0.0185825	5.79029e-12	7.53829e-12	2488	7.20174e-16	1.10287e-09	2.2827e-08	0.033991	0.966009	high
Cardiometabolic	Fasting glucose	FG	2	26652874	28755302	gwaslocus_156	NRP1	5542_22_2	trans	2:27742603	rs780093	2	27742603	GCKR	C	T	0.030981	0.002082	4.87e-50	T	C	-0.124085	0.0175606	1.79763e-12	2:27598097	T	C	-0.133093	0.0176045	4.71194e-14	2:27598097	C	T	0.0481545	0.0044058	8.30616e-28	T	C	-0.133093	0.0176045	4.71194e-14	4.71194e-14	3042	3.75091e-52	1.13127e-44	1.24864e-09	0.0366955	0.963305	high
Cardiometabolic	Fasting glucose	FG	6	6750270	7750270	gwaslocus_493	SYT11	7089_42_3	trans	6:7250270	rs3778321	6	7250270	RREB1	G	A	0.015998	0.002619	1.04e-09	A	G	-0.0366363	0.0238548	0.124645	6:7240577	T	A	0.174744	0.0205344	2.23615e-17	6:7240577	A	T	-0.012072	0.002045	3.65e-09	T	A	0.174744	0.0205344	2.23615e-17	3.65e-09	2549	4.10293e-16	1.66803e-05	2.22746e-13	0.00806371	0.99192	high
Cardiometabolic	Fasting glucose	FG	6	20185486	21185486	gwaslocus_495	MLN	5631_83_3	trans	6:20685486	rs9356744	6	20685486	CDKAL1	T	C	-0.013383	0.002233	2.12e-09	C	T	0.168681	0.0212763	2.68782e-15	6:20682622	C	T	0.246011	0.0268471	7.01778e-20	6:20685486	T	C	-0.013383	0.002233	2.12e-09	C	T	0.168681	0.0212763	2.68782e-15	2.12e-09	2303	1.90913e-18	7.16e-05	3.76037e-15	0.140169	0.859759	high
Cardiometabolic	Fasting glucose	FG	19	45696634	46696634	gwaslocus_1251	QPCTL	8866_53_3	cis	19:46196634	rs2302593	19	46196634	QPCTL	C	G	0.013031	0.002318	1.94e-08	G	C	0.107556	0.0180019	2.45403e-09	19:46206262	A	G	-0.245177	0.0198057	1.00995e-34	19:46196634	C	G	0.013031	0.002318	1.94e-08	G	C	0.107556	0.0180019	2.45403e-09	2.1854e-08	1880	1.78042e-31	0.00125829	7.16969e-30	0.0497221	0.94902	high
Cardiometabolic	Fasting proinsulin	FP	5	95228898	96228898	gwaslocus_451	PCSK1	13388_57_3	cis	5:95728898	rs6235	5	95728898	PCSK1	C	G	-0.058	0.0078	7.708e-14	G	C	-1.01007	0.0154316	1e-300	5:95539536	C	T	-0.717676	0.01739	1.48219693752374e-323	5:95728898	C	G	-0.058	0.0078	7.708e-14	G	C	-1.01007	0.0154316	1e-300	7.708e-14	941	0	1.29212e-10	0	0.00760723	0.992393	high
Cardiometabolic	HbA1C	HbA1c	4	144159795	145159795	gwaslocus_415	POMGNT2	6359_50_3	trans	4:144659795	rs13134327	4	144659795	FREM3	A	G	0.013	0.0017	2.636e-15	A	G	-0.240496	0.0207825	1.31735e-30	4:144842092	G	A	-0.242619	0.0207843	4.14763e-31	4:144659795	A	G	0.013	0.0017	2.636e-15	A	G	-0.240496	0.0207825	1.31735e-30	2.636e-15	558	3.78113e-35	1.92211e-09	1.39101e-27	0.0697806	0.930219	high
Cardiometabolic	HbA1C	HbA1c	6	25090311	28086230	gwaslocus_497	TF	4162_54_2	trans	6:26093141	rs1800562	6	26093141	HFE	A	G	-0.04	0.0036	4.669e-28	A	G	-0.356381	0.0338666	1.2042e-25	6:26093141	A	G	-0.356381	0.0338666	1.2042e-25	6:26093141	A	G	-0.04	0.0036	4.669e-28	A	G	-0.356381	0.0338666	1.2042e-25	1.20887e-25	2851	3.44034e-43	3.44003e-25	1.0004e-21	3.03499e-07	1	high
Cardiometabolic	HbA1C	HbA1c	6	25090311	28086230	gwaslocus_497	NAALAD2	7986_98_3	trans	6:26093141	rs1800562	6	26093141	HFE	A	G	-0.04	0.0036	4.669e-28	A	G	-0.369103	0.0365068	8.11148e-24	6:26093141	A	G	-0.369103	0.0365068	8.11148e-24	6:26093141	A	G	-0.04	0.0036	4.669e-28	A	G	-0.369103	0.0365068	8.11148e-24	8.11195e-24	2851	1.81626e-41	3.45923e-25	5.28138e-20	5.89385e-06	0.999994	high
Cardiometabolic	HbA1C	HbA1c	6	134890836	135890836	gwaslocus_558	EPO	5813_58_3	trans	6:135390836	rs1547247	6	135390836	HBS1L	A	G	-0.014	0.0017	1.73e-17	A	G	0.137131	0.0202466	1.39637e-11	6:135452152	A	G	0.173551	0.0236274	2.36102e-13	6:135465474	C	T	-0.016	0.0021	3.426e-14	C	T	0.165721	0.0236199	2.5633e-12	2.59756e-12	842	7.61851e-18	1.02705e-10	1.00298e-08	0.134346	0.865654	high
Cardiometabolic	HbA1C	HbA1c	9	135654168	136654168	gwaslocus_741	SELE	3470_1_2	trans	9:136154168	rs579459	9	136154168	ABO	C	T	0.011	0.0019	9.422e-09	C	T	-0.965991	0.0235044	2.95451256213065e-321	9:136154867	T	G	-0.965388	0.023456	4.64421707090772e-322	9:136154168	C	T	0.011	0.0019	9.422e-09	C	T	-0.965991	0.0235044	2.95451256213065e-321	9.422e-09	870	0	0.000301807	0	0.0146585	0.98504	high
Cardiometabolic	HbA1C	HbA1c	9	135654168	136654168	gwaslocus_741	ADGRF5	6409_57_3	trans	9:136154168	rs579459	9	136154168	ABO	C	T	0.011	0.0019	9.422e-09	C	T	-0.793341	0.0239814	1.76604e-218	9:136154168	C	T	-0.793341	0.0239814	1.76604e-218	9:136154168	C	T	0.011	0.0019	9.422e-09	C	T	-0.793341	0.0239814	1.76604e-218	9.422e-09	870	9.56265e-232	2.18553e-05	4.95659e-230	0.000132978	0.999845	high
Cardiometabolic	HbA1C	HbA1c	9	135654168	136654168	gwaslocus_741	ROBO4	9232_1_3	trans	9:136154168	rs579459	9	136154168	ABO	C	T	0.011	0.0019	9.422e-09	C	T	-0.735655	0.0237599	9.24698e-194	9:136154168	C	T	-0.735655	0.0237599	9.24698e-194	9:136154168	C	T	0.011	0.0019	9.422e-09	C	T	-0.735655	0.0237599	9.24698e-194	9.422e-09	870	5.28004e-203	1.99892e-05	2.73679e-201	3.61516e-05	0.999944	high
Cardiometabolic	HbA1C	HbA1c	9	135654168	136654168	gwaslocus_741	IL3RA	13744_37_3	trans	9:136154168	rs579459	9	136154168	ABO	C	T	0.011	0.0019	9.422e-09	C	T	-0.621063	0.0242674	2.18776e-136	9:136154168	C	T	-0.621063	0.0242674	2.18776e-136	9:136154168	C	T	0.011	0.0019	9.422e-09	C	T	-0.621063	0.0242674	2.18776e-136	9.422e-09	870	9.95681e-139	2.73578e-05	5.16089e-137	0.000418474	0.999554	high
Cardiometabolic	HbA1C	HbA1c	9	135654168	136654168	gwaslocus_741	INSR	3448_13_2	trans	9:136154168	rs579459	9	136154168	ABO	C	T	0.011	0.0019	9.422e-09	C	T	-0.587338	0.0247774	3.36512e-118	9:136154168	C	T	-0.587338	0.0247774	3.36512e-118	9:136154168	C	T	0.011	0.0019	9.422e-09	C	T	-0.587338	0.0247774	3.36512e-118	9.422e-09	870	4.71251e-119	5.02989e-05	2.44262e-117	0.00160879	0.998341	high
Cardiometabolic	HbA1C	HbA1c	9	135654168	136654168	gwaslocus_741	ICAM2	14756_29_3	trans	9:136154168	rs579459	9	136154168	ABO	C	T	0.011	0.0019	9.422e-09	C	T	-0.600073	0.0251932	2.85759e-119	9:136154168	C	T	-0.600073	0.0251932	2.85759e-119	9:136154168	C	T	0.011	0.0019	9.422e-09	C	T	-0.600073	0.0251932	2.85759e-119	9.422e-09	870	3.33034e-120	3.58284e-05	1.72621e-118	0.000857979	0.999106	high
Cardiometabolic	HbA1C	HbA1c	9	135654168	136654168	gwaslocus_741	KDR	3651_50_5	trans	9:136154168	rs579459	9	136154168	ABO	C	T	0.011	0.0019	9.422e-09	C	T	-0.505856	0.0256954	2.3518e-83	9:136154867	T	G	-0.506582	0.0256454	6.88335e-84	9:136154168	C	T	0.011	0.0019	9.422e-09	C	T	-0.505856	0.0256954	2.3518e-83	9.422e-09	870	2.8331e-82	0.000107369	1.46847e-80	0.0045699	0.995323	high
Cardiometabolic	HbA1C	HbA1c	9	135654168	136654168	gwaslocus_741	EPHA4	7190_50_3	trans	9:136154168	rs579459	9	136154168	ABO	C	T	0.011	0.0019	9.422e-09	C	T	-0.476514	0.0252839	9.13272e-77	9:136154168	C	T	-0.476514	0.0252839	9.13272e-77	9:136154168	C	T	0.011	0.0019	9.422e-09	C	T	-0.476514	0.0252839	9.13272e-77	9.422e-09	870	1.93509e-75	2.35114e-05	1.00301e-73	0.000218901	0.999758	high
Cardiometabolic	HbA1C	HbA1c	9	135654168	136654168	gwaslocus_741	FLT4	2358_19_2	trans	9:136154168	rs579459	9	136154168	ABO	C	T	0.011	0.0019	9.422e-09	C	T	-0.472634	0.0263483	6.40619e-70	9:136154168	C	T	-0.472634	0.0263483	6.40619e-70	9:136154168	C	T	0.011	0.0019	9.422e-09	C	T	-0.472634	0.0263483	6.40619e-70	9.422e-09	870	2.14156e-68	3.86376e-05	1.11003e-66	0.00100373	0.998958	high
Cardiometabolic	HbA1C	HbA1c	9	135654168	136654168	gwaslocus_741	ICAM5	8245_27_3	trans	9:136154168	rs579459	9	136154168	ABO	C	T	0.011	0.0019	9.422e-09	C	T	-0.451158	0.0263959	8.15643e-64	9:136154168	C	T	-0.451158	0.0263959	8.15643e-64	9:136154168	C	T	0.011	0.0019	9.422e-09	C	T	-0.451158	0.0263959	8.15643e-64	9.422e-09	870	3.75861e-62	5.36708e-05	1.94819e-60	0.00178374	0.998163	high
Cardiometabolic	HbA1C	HbA1c	9	135654168	136654168	gwaslocus_741	ENG	4908_6_1	trans	9:136154168	rs579459	9	136154168	ABO	C	T	0.011	0.0019	9.422e-09	C	T	-0.396361	0.0259336	1.19509e-51	9:136154168	C	T	-0.396361	0.0259336	1.19509e-51	9:136154168	C	T	0.011	0.0019	9.422e-09	C	T	-0.396361	0.0259336	1.19509e-51	9.422e-09	870	8.10151e-50	3.36796e-05	4.19924e-48	0.000746486	0.99922	high
Cardiometabolic	HbA1C	HbA1c	9	135654168	136654168	gwaslocus_741	KIN	14643_27_3	trans	9:136154168	rs579459	9	136154168	ABO	C	T	0.011	0.0019	9.422e-09	C	T	-0.365573	0.0256333	2.548e-45	9:136154867	T	G	-0.365909	0.0255867	1.48388e-45	9:136154168	C	T	0.011	0.0019	9.422e-09	C	T	-0.365573	0.0256333	2.548e-45	9.422e-09	870	1.83624e-43	8.4119e-05	9.51774e-42	0.00336357	0.996552	high
Cardiometabolic	HbA1C	HbA1c	9	135654168	136654168	gwaslocus_741	ISLR2	8528_74_3	trans	9:136154168	rs579459	9	136154168	ABO	C	T	0.011	0.0019	9.422e-09	C	T	-0.361939	0.026588	1.63644e-41	9:136154168	C	T	-0.361939	0.026588	1.63644e-41	9:136154168	C	T	0.011	0.0019	9.422e-09	C	T	-0.361939	0.026588	1.63644e-41	9.422e-09	870	1.18177e-39	4.17112e-05	6.12542e-38	0.00116321	0.998795	high
Cardiometabolic	HbA1C	HbA1c	9	135654168	136654168	gwaslocus_741	GLCE	7808_5_3	trans	9:136154168	rs579459	9	136154168	ABO	C	T	0.011	0.0019	9.422e-09	C	T	0.339914	0.0263689	1.82558e-37	9:136154304	T	C	0.341791	0.026354	6.78266e-38	9:136154168	C	T	0.011	0.0019	9.422e-09	C	T	0.339914	0.0263689	1.82558e-37	9.422e-09	870	1.25234e-35	0.000118832	6.49121e-34	0.00516469	0.994716	high
Cardiometabolic	HbA1C	HbA1c	9	135654168	136654168	gwaslocus_741	C1GALT1C1	5735_54_3	trans	9:136154168	rs579459	9	136154168	ABO	C	T	0.011	0.0019	9.422e-09	C	T	0.221166	0.0191983	2.39387e-30	9:136154304	T	C	0.221218	0.0191907	2.20496e-30	9:136154168	C	T	0.011	0.0019	9.422e-09	C	T	0.221166	0.0191983	2.39387e-30	9.422e-09	870	1.38893e-28	7.9273e-05	7.19921e-27	0.00311213	0.996809	high
Cardiometabolic	HbA1C	HbA1c	9	135654168	136654168	gwaslocus_741	MET	2837_3_2	trans	9:136154168	rs579459	9	136154168	ABO	C	T	0.011	0.0019	9.422e-09	C	T	-0.339949	0.0264602	3.13329e-37	9:136154867	T	G	-0.341207	0.0264103	1.26882e-37	9:136154168	C	T	0.011	0.0019	9.422e-09	C	T	-0.339949	0.0264602	3.13329e-37	9.422e-09	870	2.13067e-35	9.90951e-05	1.10439e-33	0.00414061	0.99576	high
Cardiometabolic	HbA1C	HbA1c	9	135654168	136654168	gwaslocus_741	LIFR	5837_49_3	trans	9:136154168	rs579459	9	136154168	ABO	C	T	0.011	0.0019	9.422e-09	C	T	-0.327789	0.0258862	3.13979e-36	9:136154168	C	T	-0.327789	0.0258862	3.13979e-36	9:136154168	C	T	0.011	0.0019	9.422e-09	C	T	-0.327789	0.0258862	3.13979e-36	9.422e-09	870	2.12086e-34	4.8834e-05	1.0993e-32	0.00153278	0.998418	high
Cardiometabolic	HbA1C	HbA1c	9	135654168	136654168	gwaslocus_741	CD200	5112_73_3	trans	9:136154168	rs579459	9	136154168	ABO	C	T	0.011	0.0019	9.422e-09	C	T	-0.310497	0.0261692	4.52898e-32	9:136154168	C	T	-0.310497	0.0261692	4.52898e-32	9:136154168	C	T	0.011	0.0019	9.422e-09	C	T	-0.310497	0.0261692	4.52898e-32	9.422e-09	870	2.76774e-30	5.71037e-05	1.43459e-28	0.00196186	0.997981	high
Cardiometabolic	HbA1C	HbA1c	9	135654168	136654168	gwaslocus_741	CHST15	14097_86_3	trans	9:136154168	rs579459	9	136154168	ABO	C	T	0.011	0.0019	9.422e-09	C	T	-0.270687	0.0263252	1.42922e-24	9:136149500	C	T	-0.226339	0.021117	1.54882e-26	9:136154168	C	T	0.011	0.0019	9.422e-09	C	T	-0.270687	0.0263252	1.42922e-24	9.422e-09	870	3.97269e-23	0.00684758	2.05915e-21	0.35429	0.638862	medium
Cardiometabolic	HbA1C	HbA1c	9	135654168	136654168	gwaslocus_741	ACE	10714_7_3	trans	9:136154168	rs579459	9	136154168	ABO	C	T	0.011	0.0019	9.422e-09	C	T	-0.301297	0.0267007	3.34888e-29	9:136154867	T	G	-0.300811	0.0266547	3.30217e-29	9:136154168	C	T	0.011	0.0019	9.422e-09	C	T	-0.301297	0.0267007	3.34888e-29	9.422e-09	870	1.86198e-27	6.51061e-05	9.65114e-26	0.00237707	0.997558	high
Cardiometabolic	HbA1C	HbA1c	9	135654168	136654168	gwaslocus_741	ICAM4	6550_4_3	trans	9:136154168	rs579459	9	136154168	ABO	C	T	0.011	0.0019	9.422e-09	C	T	-0.306304	0.0268265	7.5145e-30	9:136154304	T	C	-0.306452	0.0268157	6.7112e-30	9:136154168	C	T	0.011	0.0019	9.422e-09	C	T	-0.306304	0.0268265	7.5145e-30	9.422e-09	870	4.26682e-28	7.66294e-05	2.21161e-26	0.00297497	0.996948	high
Cardiometabolic	HbA1C	HbA1c	9	135654168	136654168	gwaslocus_741	ICAM5	5124_62_3	trans	9:136154168	rs579459	9	136154168	ABO	C	T	0.011	0.0019	9.422e-09	C	T	-0.286574	0.0266602	1.11789e-26	9:136154168	C	T	-0.286574	0.0266602	1.11789e-26	9:136154168	C	T	0.011	0.0019	9.422e-09	C	T	-0.286574	0.0266602	1.11789e-26	9.422e-09	870	5.60669e-25	6.21632e-05	2.9061e-23	0.00222438	0.997713	high
Cardiometabolic	HbA1C	HbA1c	9	135654168	136654168	gwaslocus_741	ICAM4	9461_2_3	trans	9:136154168	rs579459	9	136154168	ABO	C	T	0.011	0.0019	9.422e-09	C	T	-0.272966	0.0268742	5.07575e-24	9:136154304	T	C	-0.272873	0.0268639	5.05475e-24	9:136154168	C	T	0.011	0.0019	9.422e-09	C	T	-0.272966	0.0268742	5.07575e-24	9.422e-09	870	2.24166e-22	7.48393e-05	1.16191e-20	0.00288209	0.997043	high
Cardiometabolic	HbA1C	HbA1c	9	135654168	136654168	gwaslocus_741	SELP	4154_57_2	trans	9:136154168	rs579459	9	136154168	ABO	C	T	0.011	0.0019	9.422e-09	C	T	-0.262697	0.0268055	1.737e-22	9:136154168	C	T	-0.262697	0.0268055	1.737e-22	9:136154168	C	T	0.011	0.0019	9.422e-09	C	T	-0.262697	0.0268055	1.737e-22	9.422e-09	870	7.08694e-21	5.17884e-05	3.67336e-19	0.00168608	0.998262	high
Cardiometabolic	HbA1C	HbA1c	9	135654168	136654168	gwaslocus_741	IGF1R	4232_19_2	trans	9:136154168	rs579459	9	136154168	ABO	C	T	0.011	0.0019	9.422e-09	C	T	-0.221677	0.0255258	4.9877e-18	9:136154168	C	T	-0.221677	0.0255258	4.9877e-18	9:136154168	C	T	0.011	0.0019	9.422e-09	C	T	-0.221677	0.0255258	4.9877e-18	9.422e-09	870	1.5347e-16	5.79848e-05	7.95478e-15	0.00200758	0.997934	high
Cardiometabolic	HbA1C	HbA1c	9	135654168	136654168	gwaslocus_741	L1CAM	4246_40_2	trans	9:136154168	rs579459	9	136154168	ABO	C	T	0.011	0.0019	9.422e-09	C	T	-0.21922	0.0265609	1.91955e-16	9:136154168	C	T	-0.21922	0.0265609	1.91955e-16	9:136154168	C	T	0.011	0.0019	9.422e-09	C	T	-0.21922	0.0265609	1.91955e-16	9.422e-09	870	5.24525e-15	6.44711e-05	2.71876e-13	0.00234412	0.997591	high
Cardiometabolic	HbA1C	HbA1c	9	135654168	136654168	gwaslocus_741	ICAM2	5486_73_3	trans	9:136154168	rs579459	9	136154168	ABO	C	T	0.011	0.0019	9.422e-09	C	T	-0.205365	0.025317	6.13762e-16	9:136154867	T	G	-0.208673	0.0252679	1.84332e-16	9:136154168	C	T	0.011	0.0019	9.422e-09	C	T	-0.205365	0.025317	6.13762e-16	9.422e-09	870	1.5913e-14	0.000114777	8.24816e-13	0.00495426	0.994931	high
Cardiometabolic	HbA1C	HbA1c	9	135654168	136654168	gwaslocus_741	SEMA6A	7945_10_3	trans	9:136154168	rs579459	9	136154168	ABO	C	T	0.011	0.0019	9.422e-09	C	T	-0.21832	0.0262577	1.15691e-16	9:136154168	C	T	-0.21832	0.0262577	1.15691e-16	9:136154168	C	T	0.011	0.0019	9.422e-09	C	T	-0.21832	0.0262577	1.15691e-16	9.422e-09	870	3.22569e-15	5.17788e-05	1.67196e-13	0.00168558	0.998263	high
Cardiometabolic	HbA1C	HbA1c	9	135654168	136654168	gwaslocus_741	FAM3B	9177_6_3	trans	9:136154168	rs579459	9	136154168	ABO	C	T	0.011	0.0019	9.422e-09	C	T	0.201827	0.0269729	8.47032e-14	9:136137065	G	A	0.170136	0.0216365	4.48952e-15	9:136154168	C	T	0.011	0.0019	9.422e-09	C	T	0.201827	0.0269729	8.47032e-14	9.42208e-09	870	1.6759e-12	0.0018253	8.68666e-11	0.0937061	0.904469	high
Cardiometabolic	HbA1C	HbA1c	9	135654168	136654168	gwaslocus_741	FAM177A1	8039_41_3	trans	9:136154168	rs579459	9	136154168	ABO	C	T	0.011	0.0019	9.422e-09	C	T	-0.185351	0.0270543	8.15643e-12	9:136154168	C	T	-0.185351	0.0270543	8.15643e-12	9:136154168	C	T	0.011	0.0019	9.422e-09	C	T	-0.185351	0.0270543	8.15643e-12	9.43016e-09	870	1.48041e-10	0.00012368	7.67339e-09	0.00541621	0.99446	high
Cardiometabolic	HbA1C	HbA1c	9	135654168	136654168	gwaslocus_741	CD109	3290_50_2	trans	9:136154168	rs579459	9	136154168	ABO	C	T	0.011	0.0019	9.422e-09	C	T	-0.216795	0.026561	4.06724e-16	9:136154168	C	T	-0.216795	0.026561	4.06724e-16	9:136154168	C	T	0.011	0.0019	9.422e-09	C	T	-0.216795	0.026561	4.06724e-16	9.422e-09	870	1.08571e-14	5.41773e-05	5.62753e-13	0.00181002	0.998136	high
Cardiometabolic	HbA1C	HbA1c	9	135654168	136654168	gwaslocus_741	CCL28	2890_59_2	trans	9:136154168	rs579459	9	136154168	ABO	C	T	0.011	0.0019	9.422e-09	C	T	-0.223648	0.0270503	1.70373e-16	9:136153875	T	C	-0.226394	0.0270307	6.95344e-17	9:136154168	C	T	0.011	0.0019	9.422e-09	C	T	-0.223648	0.0270503	1.70373e-16	9.422e-09	870	4.64286e-15	0.000130843	2.40652e-13	0.0057879	0.994081	high
Cardiometabolic	HbA1C	HbA1c	9	135654168	136654168	gwaslocus_741	MET	11814_29_3	trans	9:136154168	rs579459	9	136154168	ABO	C	T	0.011	0.0019	9.422e-09	C	T	-0.202271	0.0267074	4.25109e-14	9:136154168	C	T	-0.202271	0.0267074	4.25109e-14	9:136154168	C	T	0.011	0.0019	9.422e-09	C	T	-0.202271	0.0267074	4.25109e-14	9.42204e-09	870	9.57798e-13	7.11266e-05	4.96453e-11	0.00268945	0.997239	high
Cardiometabolic	HbA1C	HbA1c	9	135654168	136654168	gwaslocus_741	ICAM1	4342_10_3	trans	9:136154168	rs579459	9	136154168	ABO	C	T	0.011	0.0019	9.422e-09	C	T	-0.207132	0.0270394	2.18625e-14	9:136154304	T	C	-0.207482	0.0270285	1.93241e-14	9:136154168	C	T	0.011	0.0019	9.422e-09	C	T	-0.207132	0.0270394	2.18625e-14	9.42202e-09	870	5.02279e-13	0.000152036	2.60345e-11	0.00688748	0.99296	high
Cardiometabolic	HbA1C	HbA1c	9	135654168	136654168	gwaslocus_741	IL6ST	2620_4_2	trans	9:136154168	rs579459	9	136154168	ABO	C	T	0.011	0.0019	9.422e-09	C	T	-0.191836	0.0261051	2.30409e-13	9:136154867	T	G	-0.191917	0.0260597	2.04786e-13	9:136154168	C	T	0.011	0.0019	9.422e-09	C	T	-0.191836	0.0261051	2.30409e-13	9.42223e-09	870	4.85944e-12	6.55406e-05	2.51878e-10	0.00239962	0.997535	high
Cardiometabolic	HbA1C	HbA1c	9	135654168	136654168	gwaslocus_741	DPEP2	8327_26_3	trans	9:136154168	rs579459	9	136154168	ABO	C	T	0.011	0.0019	9.422e-09	C	T	-0.198975	0.026011	2.3752e-14	9:136154867	T	G	-0.200868	0.0259631	1.21171e-14	9:136154168	C	T	0.011	0.0019	9.422e-09	C	T	-0.198975	0.026011	2.3752e-14	9.42202e-09	870	5.40139e-13	0.000214036	2.79969e-11	0.0101044	0.989682	high
Cardiometabolic	HbA1C	HbA1c	9	135654168	136654168	gwaslocus_741	CHST12	6626_81_3	trans	9:136154168	rs579459	9	136154168	ABO	C	T	0.011	0.0019	9.422e-09	C	T	0.18307	0.0262244	3.29003e-12	9:136154867	T	G	0.184002	0.0261775	2.34045e-12	9:136154168	C	T	0.011	0.0019	9.422e-09	C	T	0.18307	0.0262244	3.29003e-12	9.42529e-09	870	6.21644e-11	7.45413e-05	3.22215e-09	0.00286662	0.997059	high
Cardiometabolic	HbA1C	HbA1c	9	135654168	136654168	gwaslocus_741	AMY2B	10439_57_3	trans	9:136154168	rs579459	9	136154168	ABO	C	T	0.011	0.0019	9.422e-09	C	T	-0.18807	0.0270302	3.87168e-12	9:136154867	T	G	-0.188062	0.0269833	3.56369e-12	9:136154168	C	T	0.011	0.0019	9.422e-09	C	T	-0.18807	0.0270302	3.87168e-12	9.42587e-09	870	7.26645e-11	7.59534e-05	3.7664e-09	0.00293989	0.996984	high
Cardiometabolic	HbA1C	HbA1c	12	111410219	113091686	gwaslocus_969	CXCL11	3038_9_2	trans	12:111910219	rs10774625	12	111910219	ATXN2	A	G	-0.0088	0.0016	1.464e-08	A	G	0.160973	0.0194033	1.34741e-16	12:111884608	T	C	0.168607	0.0194452	5.6079e-18	12:111910219	A	G	-0.0088	0.0016	1.464e-08	A	G	0.160973	0.0194033	1.34741e-16	1.464e-08	473	4.88875e-15	0.000849873	1.24708e-13	0.0207011	0.978449	high
Cardiometabolic	HbA1C	HbA1c	12	111410219	113091686	gwaslocus_969	THPO	5947_90_3	trans	12:111910219	rs10774625	12	111910219	ATXN2	A	G	-0.0088	0.0016	1.464e-08	A	G	-0.149255	0.0195393	2.58285e-14	12:111884608	T	C	-0.160349	0.0195773	3.22255e-16	12:111910219	A	G	-0.0088	0.0016	1.464e-08	A	G	-0.149255	0.0195393	2.58285e-14	1.464e-08	473	1.03143e-13	0.000541407	2.6311e-12	0.0128242	0.986634	high
Cardiometabolic	HbA1C	HbA1c	12	111410219	113091686	gwaslocus_969	ICAM2	14756_29_3	trans	12:111910219	rs10774625	12	111910219	ATXN2	A	G	-0.0088	0.0016	1.464e-08	A	G	0.131365	0.01917	8.06863e-12	12:112486818	G	A	0.135462	0.0194329	3.53346e-12	12:111910219	A	G	-0.0088	0.0016	1.464e-08	A	G	0.131365	0.01917	8.06863e-12	1.46481e-08	473	3.19218e-10	0.000378279	8.14298e-09	0.00865862	0.990963	high
Cardiometabolic	HDL cholesterol	HDL	1	109317590	110970764	gwaslocus_75	GRN	4992_49_1	trans	1:109817590	rs12740374	1	109817590	CELSR2	T	G	0.0343	0.0041	1.687e-15	T	G	-0.602258	0.0203591	3.04789e-178	1:109821511	T	G	-0.606578	0.0204212	1.37404e-179	1:109817590	T	G	0.0343	0.0041	1.687e-15	T	G	-0.602258	0.0203591	3.04789e-178	1.687e-15	1273	3.22212e-195	4.69397e-12	1.86396e-185	0.0261803	0.97382	high
Cardiometabolic	HDL cholesterol	HDL	1	109317590	110970764	gwaslocus_75	PLA2G12B	9380_2_3	trans	1:109817590	rs12740374	1	109817590	CELSR2	T	G	0.0343	0.0041	1.687e-15	T	G	-0.343027	0.0221533	6.15602e-53	1:109817192	G	A	-0.343027	0.0221533	6.15602e-53	1:109817590	T	G	0.0343	0.0041	1.687e-15	T	G	-0.343027	0.0221533	6.15602e-53	1.687e-15	1273	1.68464e-59	9.3173e-13	9.74547e-50	0.00439436	0.995606	high
Cardiometabolic	HDL cholesterol	HDL	1	109317590	110970764	gwaslocus_75	CA10	13666_222_3	trans	1:109817590	rs12740374	1	109817590	CELSR2	T	G	0.0343	0.0041	1.687e-15	T	G	-0.328303	0.0227678	2.83792e-46	1:109821511	T	G	-0.331718	0.0228447	6.91035e-47	1:109817590	T	G	0.0343	0.0041	1.687e-15	T	G	-0.328303	0.0227678	2.83792e-46	1.687e-15	1273	7.00072e-53	2.45783e-12	4.04985e-43	0.0132315	0.986768	high
Cardiometabolic	HDL cholesterol	HDL	1	109317590	110970764	gwaslocus_75	FJX1	7921_65_3	trans	1:109817590	rs12740374	1	109817590	CELSR2	T	G	0.0343	0.0041	1.687e-15	T	G	-0.275799	0.0219805	1.29599e-35	1:109821511	T	G	-0.282662	0.0220465	4.36415e-37	1:109817590	T	G	0.0343	0.0041	1.687e-15	T	G	-0.275799	0.0219805	1.29599e-35	1.687e-15	1273	2.13578e-42	7.57465e-12	1.23553e-32	0.0428614	0.957139	high
Cardiometabolic	HDL cholesterol	HDL	1	109317590	110970764	gwaslocus_75	C1QTNF1	6304_8_3	trans	1:109817590	rs12740374	1	109817590	CELSR2	T	G	0.0343	0.0041	1.687e-15	T	G	-0.238471	0.0212927	8.53886e-29	1:109821511	T	G	-0.240966	0.0213665	3.59915e-29	1:109817590	T	G	0.0343	0.0041	1.687e-15	T	G	-0.238471	0.0212927	8.53886e-29	1.687e-15	1273	2.58725e-35	1.91472e-12	1.4967e-25	0.0100865	0.989913	high
Cardiometabolic	HDL cholesterol	HDL	1	109317590	110970764	gwaslocus_75	HFE2	3332_57_1	trans	1:109817590	rs12740374	1	109817590	CELSR2	T	G	0.0343	0.0041	1.687e-15	T	G	-0.225416	0.0222738	7.36207e-24	1:109821511	T	G	-0.230093	0.0223472	1.24222e-24	1:109817590	T	G	0.0343	0.0041	1.687e-15	T	G	-0.225416	0.0222738	7.36207e-24	1.687e-15	1273	1.54322e-30	2.16496e-12	8.92738e-21	0.0115356	0.988464	high
Cardiometabolic	HDL cholesterol	HDL	1	109317590	110970764	gwaslocus_75	CAT	3488_64_2	trans	1:109817590	rs12740374	1	109817590	CELSR2	T	G	0.0343	0.0041	1.687e-15	T	G	-0.181094	0.0226017	1.36994e-15	1:109818530	C	T	-0.181306	0.0226009	1.26736e-15	1:109817590	T	G	0.0343	0.0041	1.687e-15	T	G	-0.181094	0.0226017	1.36994e-15	3.05694e-15	1273	2.81821e-22	1.29364e-12	1.63031e-12	0.00649009	0.99351	high
Cardiometabolic	HDL cholesterol	HDL	1	109317590	110970764	gwaslocus_75	IGFBP1	2771_35_2	trans	1:109817590	rs12740374	1	109817590	CELSR2	T	G	0.0343	0.0041	1.687e-15	T	G	-0.15996	0.0222395	7.23103e-13	1:109821511	T	G	-0.163989	0.0223155	2.30356e-13	1:109821511	T	G	0.0328	0.0041	3.495e-14	T	G	-0.163989	0.0223155	2.30356e-13	2.65306e-13	1273	1.03377e-19	2.12995e-12	5.98028e-10	0.0113329	0.988667	high
Cardiometabolic	HDL cholesterol	HDL	1	156200651	157200651	gwaslocus_93	HDGF	8953_47_3	cis	1:156700651	rs12145743	1	156700651	RRNAD1	G	T	0.0203	0.0036	1.803e-08	G	T	-0.27781	0.0203549	1.02306e-41	1:156700651	G	T	-0.27781	0.0203549	1.02306e-41	1:156700651	G	T	0.0203	0.0036	1.803e-08	G	T	-0.27781	0.0203549	1.02306e-41	1.803e-08	669	1.12247e-39	9.87839e-05	1.54787e-38	0.000362677	0.999539	high
Cardiometabolic	HDL cholesterol	HDL	1	178015312	179015312	gwaslocus_116	ANGPTL1	11142_11_3	cis	1:178515312	rs4650994	1	178515312	TEX35	G	A	0.021	0.0034	6.696e-09	G	A	0.248582	0.0179931	1.10179e-42	1:178523126	A	C	0.249348	0.0180129	7.63484e-43	1:178515312	G	A	0.021	0.0034	6.696e-09	G	A	0.248582	0.0179931	1.10179e-42	6.696e-09	518	4.21779e-42	3.25003e-05	1.30392e-39	0.00905644	0.990911	high
Cardiometabolic	HDL cholesterol	HDL	1	229795691	230795691	gwaslocus_142	MAP2K4	5242_37_3	trans	1:230295691	rs4846914	1	230295691	GALNT2	A	G	0.0479	0.0034	3.513e-41	G	A	0.304756	0.0187878	8.39847e-58	1:230294715	C	A	0.304926	0.0187849	7.0194e-58	1:230295691	A	G	0.0479	0.0034	3.513e-41	G	A	0.304756	0.0187878	8.39847e-58	3.513e-41	1077	2.20002e-92	3.40769e-40	4.7911e-55	0.00642753	0.993572	high
Cardiometabolic	HDL cholesterol	HDL	1	229795691	230795691	gwaslocus_142	MRPL58	6380_23_3	trans	1:230295691	rs4846914	1	230295691	GALNT2	A	G	0.0479	0.0034	3.513e-41	G	A	0.166005	0.01852	4.27169e-19	1:230299949	T	C	0.174863	0.0187311	1.44079e-20	1:230299949	C	T	0.0466	0.0034	1.239e-39	T	C	0.174863	0.0187311	1.44079e-20	1.44079e-20	1077	1.87021e-53	4.41745e-39	4.07286e-16	0.0952964	0.904704	high
Cardiometabolic	HDL cholesterol	HDL	1	229795691	230795691	gwaslocus_142	NRP1	5542_22_2	trans	1:230295691	rs4846914	1	230295691	GALNT2	A	G	0.0479	0.0034	3.513e-41	G	A	-0.151189	0.0172387	2.36102e-18	1:230294916	C	T	-0.151189	0.0172387	2.36102e-18	1:230294916	T	C	0.0474	0.0035	3.997e-40	C	T	-0.151189	0.0172387	2.36102e-18	2.36102e-18	1077	1.34282e-52	3.0643e-40	2.92434e-15	0.00567896	0.994321	high
Cardiometabolic	HDL cholesterol	HDL	2	20731524	21731524	gwaslocus_154	SLC5A8	13691_10_3	trans	2:21231524	rs676210	2	21231524	APOB	A	G	0.066	0.004	2.345e-54	A	G	0.300364	0.0214816	1.16252e-43	2:21226560	A	G	0.300328	0.0214701	1.07424e-43	2:21226560	A	G	0.0655	0.004	1.43e-53	A	G	0.300328	0.0214701	1.07424e-43	1.07424e-43	1222	5.02856e-94	8.73795e-57	2.45633e-40	0.00327155	0.996728	high
Cardiometabolic	HDL cholesterol	HDL	2	211040507	212040507	gwaslocus_244	SHMT2	12691_44_3	trans	2:211540507	rs1047891	2	211540507	CPS1	C	A	0.0269	0.0039	8.73e-10	A	C	0.179661	0.0216756	1.4345e-16	2:211540507	A	C	0.179661	0.0216756	1.4345e-16	2:211540507	C	A	0.0269	0.0039	8.73e-10	A	C	0.179661	0.0216756	1.4345e-16	8.73e-10	827	4.2821e-18	2.56541e-08	1.70639e-13	2.2321e-05	0.999978	high
Cardiometabolic	HDL cholesterol	HDL	4	99514805	100514805	gwaslocus_406	ADH4	8325_37_3	cis	4:100014805	rs2602836	4	100014805	ADH5	A	G	0.0192	0.0034	4.964e-08	A	G	-0.149432	0.019145	7.08925e-15	4:100014805	A	G	-0.149432	0.019145	7.08925e-15	4:100014805	A	G	0.0192	0.0034	4.964e-08	A	G	-0.149432	0.019145	7.08925e-15	4.964e-08	825	5.48805e-13	7.9419e-05	7.62493e-12	0.000103607	0.999817	high
Cardiometabolic	HDL cholesterol	HDL	6	126936064	127936064	gwaslocus_552	RSPO3	8427_118_3	cis	6:127436064	rs1936800	6	127436064	RSPO3	C	T	0.02	0.0034	3.055e-10	C	T	-0.307985	0.0173036	6.74683e-69	6:127463645	G	A	-0.328224	0.0168875	2.31153e-81	6:127436064	C	T	0.02	0.0034	3.055e-10	C	T	-0.307985	0.0173036	6.74683e-69	3.055e-10	816	6.80096e-81	0.000137587	5.01159e-78	0.100488	0.899375	high
Cardiometabolic	HDL cholesterol	HDL	6	126936064	127936064	gwaslocus_552	RSPO3	13094_75_3	cis	6:127436064	rs1936800	6	127436064	RSPO3	C	T	0.02	0.0034	3.055e-10	C	T	-0.215033	0.0177787	3.03739e-33	6:127461152	T	C	-0.238032	0.0178427	5.80898e-40	6:127436064	C	T	0.02	0.0034	3.055e-10	C	T	-0.215033	0.0177787	3.03739e-33	3.055e-10	816	3.18519e-38	0.000266055	2.34715e-35	0.19525	0.804484	high
Cardiometabolic	HDL cholesterol	HDL	10	64730164	65730164	gwaslocus_772	CXCL5	2979_8_2	trans	10:65230164	rs10761771	10	65230164	JMJD1C	C	T	0.0198	0.0034	4.12e-09	T	C	-0.193577	0.0183969	1.21227e-25	10:65027610	T	A	0.227329	0.0185598	4.86743e-34	10:65230164	C	T	0.0198	0.0034	4.12e-09	T	C	-0.193577	0.0183969	1.21227e-25	4.12e-09	775	3.65861e-32	0.00017239	6.9512e-30	0.0317854	0.968042	high
Cardiometabolic	HDL cholesterol	HDL	10	64730164	65730164	gwaslocus_772	HBEGF	14094_29_3	trans	10:65230164	rs10761771	10	65230164	JMJD1C	C	T	0.0198	0.0034	4.12e-09	T	C	-0.124442	0.0186196	2.57276e-11	10:65104500	G	A	0.145309	0.0187562	1.11584e-14	10:65230164	C	T	0.0198	0.0034	4.12e-09	T	C	-0.124442	0.0186196	2.57276e-11	4.14573e-09	775	8.8231e-13	0.000127134	1.67635e-10	0.0231782	0.976695	high
Cardiometabolic	HDL cholesterol	HDL	10	64730164	65730164	gwaslocus_772	SMPD1	10818_36_3	trans	10:65230164	rs10761771	10	65230164	JMJD1C	C	T	0.0198	0.0034	4.12e-09	T	C	-0.139587	0.0184809	4.96935e-14	10:65308750	A	T	-0.141475	0.0184729	2.2182e-14	10:65230164	C	T	0.0198	0.0034	4.12e-09	T	C	-0.139587	0.0184809	4.96935e-14	4.12005e-09	775	3.32177e-13	0.0002946	6.31123e-11	0.0550282	0.944677	high
Cardiometabolic	HDL cholesterol	HDL	10	64730164	65730164	gwaslocus_772	VEGFA	4867_15_2	trans	10:65230164	rs10761771	10	65230164	JMJD1C	C	T	0.0198	0.0034	4.12e-09	T	C	-0.112758	0.0192248	4.75423e-09	10:65066186	T	G	0.136128	0.0194325	2.77077e-12	10:65230164	C	T	0.0198	0.0034	4.12e-09	T	C	-0.112758	0.0192248	4.75423e-09	8.87423e-09	775	9.65227e-11	0.000147085	1.83389e-08	0.0269728	0.97288	high
Cardiometabolic	HDL cholesterol	HDL	11	51012090	52012090	gwaslocus_853	SERPING1	13710_6_3	trans	11:51512090	rs11246602	11	51512090	OR4C46	C	T	0.034	0.0052	1.681e-10	C	T	0.211255	0.0318991	3.87525e-11	11:51457277	A	G	0.236752	0.0323261	2.76694e-13	11:51512090	C	T	0.034	0.0052	1.681e-10	C	T	0.211255	0.0318991	3.87525e-11	2.06853e-10	148	6.07219e-12	2.09956e-05	3.1027e-08	0.106387	0.893592	high
Cardiometabolic	HDL cholesterol	HDL	11	125718541	126718541	gwaslocus_897	LYVE1	3206_4_2	trans	11:126218541	rs17135399	11	126218541	DCPS	A	G	0.0483	0.0077	4.26e-09	G	A	0.31122	0.036363	1.47503e-17	11:126226775	C	G	0.312018	0.0349172	5.47268e-19	11:126218541	A	G	0.0483	0.0077	4.26e-09	G	A	0.31122	0.036363	1.47503e-17	4.26e-09	1131	6.36848e-17	1.83174e-05	8.37221e-14	0.0231038	0.976878	high
Cardiometabolic	HDL cholesterol	HDL	11	125718541	126718541	gwaslocus_897	MMP19	6425_87_3	trans	11:126218541	rs17135399	11	126218541	DCPS	A	G	0.0483	0.0077	4.26e-09	G	A	0.328496	0.0416377	3.65511e-15	11:126226775	C	G	0.356374	0.0399904	6.79204e-19	11:126218541	A	G	0.0483	0.0077	4.26e-09	G	A	0.328496	0.0416377	3.65511e-15	4.26e-09	1131	4.14238e-16	0.000159578	5.44571e-13	0.208995	0.790845	medium
Cardiometabolic	HDL cholesterol	HDL	12	57344049	58344049	gwaslocus_948	SULF2	8305_18_3	trans	12:57844049	rs3741414	12	57844049	INHBC	T	C	0.0296	0.004	6.095e-14	T	C	-0.318289	0.0198544	1.57072e-56	12:57843711	A	G	-0.318289	0.0198544	1.57072e-56	12:57844049	T	C	0.0296	0.004	6.095e-14	T	C	-0.318289	0.0198544	1.57072e-56	6.095e-14	364	7.43225e-60	2.73357e-09	1.24724e-53	0.00359094	0.996409	high
Cardiometabolic	HDL cholesterol	HDL	12	57344049	58344049	gwaslocus_948	INHBB	13676_46_3	trans	12:57844049	rs3741414	12	57844049	INHBC	T	C	0.0296	0.004	6.095e-14	T	C	0.175515	0.0191892	8.18465e-20	12:57843711	A	G	0.175515	0.0191892	8.18465e-20	12:57844049	T	C	0.0296	0.004	6.095e-14	T	C	0.175515	0.0191892	8.18465e-20	6.09501e-14	364	6.57449e-23	3.36862e-09	1.1033e-16	0.00465771	0.995342	high
Cardiometabolic	HDL cholesterol	HDL	12	111507756	113091686	gwaslocus_969	CXCL11	3038_9_2	trans	12:112007756	rs653178	12	112007756	ATXN2	T	C	0.0263	0.0035	1.064e-12	C	T	0.163064	0.0194183	5.78362e-17	12:111884608	T	C	0.168607	0.0194452	5.6079e-18	12:112007756	T	C	0.0263	0.0035	1.064e-12	C	T	0.163064	0.0194183	5.78362e-17	1.06406e-12	897	1.03501e-20	1.85989e-09	4.09798e-14	0.00637037	0.99363	high
Cardiometabolic	HDL cholesterol	HDL	12	111507756	113091686	gwaslocus_969	THPO	5947_90_3	trans	12:112007756	rs653178	12	112007756	ATXN2	T	C	0.0263	0.0035	1.064e-12	C	T	-0.159813	0.0195421	3.57602e-16	12:111884608	T	C	-0.160349	0.0195773	3.22255e-16	12:112007756	T	C	0.0263	0.0035	1.064e-12	C	T	-0.159813	0.0195421	3.57602e-16	1.06436e-12	897	1.02586e-19	5.38603e-10	4.06175e-13	0.00113366	0.998866	high
Cardiometabolic	HDL cholesterol	HDL	12	111507756	113091686	gwaslocus_969	ICAM2	14756_29_3	trans	12:112007756	rs653178	12	112007756	ATXN2	T	C	0.0263	0.0035	1.064e-12	C	T	0.126888	0.0191887	4.14286e-11	12:112486818	G	A	0.135462	0.0194329	3.53346e-12	12:111884608	C	T	0.0258	0.0036	4.097e-12	T	C	0.132119	0.0192175	6.91035e-12	1.10073e-11	897	6.36338e-15	7.56566e-09	2.51949e-08	0.0289842	0.971016	high
Cardiometabolic	HDL cholesterol	HDL	15	58178512	59178512	gwaslocus_1064	SLC5A8	13691_10_3	trans	15:58678512	rs10468017	15	58678512	LIPC	T	C	0.1179	0.0038	1.21e-188	T	C	0.142227	0.0206225	5.93882e-12	15:58680954	T	C	0.146624	0.0193618	4.27563e-14	15:58680954	T	C	0.106	0.0035	1.7e-182	T	C	0.146624	0.0193618	4.27563e-14	4.27563e-14	1084	2.37824e-212	1.30438e-204	4.13641e-09	0.226094	0.773906	medium
Cardiometabolic	HDL cholesterol	HDL	16	55863528	57506378	gwaslocus_1117	VOPP1	14618_26_3	trans	16:57006378	rs11076175	16	57006378	CETP	A	G	0.2537	0.0054	1e-300	G	A	-0.178949	0.0239912	1.01181e-13	16:56996158	T	C	-0.171972	0.0191076	3.07539e-19	16:56996158	C	T	0.2057	0.0047	1e-300	T	C	-0.171972	0.0191076	3.07539e-19	3.07539e-19	1344	0	0	1.75378e-14	0.103564	0.896436	high
Cardiometabolic	HDL cholesterol	HDL	16	55863528	57506378	gwaslocus_1117	ANTXR1	10464_6_3	trans	16:57006378	rs11076175	16	57006378	CETP	A	G	0.2537	0.0054	1e-300	G	A	-0.167411	0.0238024	2.26882e-12	16:56993324	A	C	0.167688	0.0200033	6.5283e-17	16:56993324	A	C	0.2412	0.0039	1e-300	A	C	0.167688	0.0200033	6.5283e-17	6.5283e-17	1344	0	0	9.28675e-14	0.00478752	0.995212	high
Cardiometabolic	HDL cholesterol	HDL	16	55863528	57506378	gwaslocus_1117	APOA5	11318_20_3	trans	16:57006378	rs11076175	16	57006378	CETP	A	G	0.2537	0.0054	1e-300	G	A	-0.149964	0.0239105	3.84698e-10	16:56993324	A	C	0.150233	0.0201087	9.23847e-14	16:56993324	A	C	0.2412	0.0039	1e-300	A	C	0.150233	0.0201087	9.23847e-14	9.23847e-14	1344	0	0	9.82783e-11	0.00503538	0.994965	high
Cardiometabolic	HDL cholesterol	HDL	17	66382466	67382466	gwaslocus_1183	CAMP	9384_17_3	trans	17:66882466	rs4148005	17	66882466	ABCA8	T	G	0.0283	0.0036	5.743e-14	G	T	0.460558	0.0196637	1.38995e-115	17:66875294	G	C	0.462785	0.0195293	3.85478e-118	17:66882466	T	G	0.0283	0.0036	5.743e-14	G	T	0.460558	0.0196637	1.38995e-115	5.743e-14	899	7.79289e-125	7.7121e-10	4.11395e-117	0.0397527	0.960247	high
Cardiometabolic	HDL cholesterol	HDL	19	51824216	52824216	gwaslocus_1255	MAN1C1	13427_66_3	trans	19:52324216	rs17695224	19	52324216	FPR3	G	A	0.029	0.0039	2.417e-13	A	G	-0.179433	0.0203485	1.55167e-18	19:52320115	C	G	-0.18621	0.020193	4.12287e-20	19:52324216	G	A	0.029	0.0039	2.417e-13	A	G	-0.179433	0.0203485	1.55167e-18	2.41702e-13	936	1.06371e-21	1.92984e-08	1.94689e-15	0.0343559	0.965644	high
Cardiometabolic	HDL cholesterol	HDL	19	51824216	52824216	gwaslocus_1255	B4GALT1	13381_49_3	trans	19:52324216	rs17695224	19	52324216	FPR3	G	A	0.029	0.0039	2.417e-13	A	G	-0.162386	0.0193425	5.88844e-17	19:52320115	C	G	-0.162322	0.0192059	3.66185e-17	19:52324216	G	A	0.029	0.0039	2.417e-13	A	G	-0.162386	0.0193425	5.88844e-17	2.41759e-13	936	3.88631e-20	1.42733e-09	7.11304e-14	0.00161403	0.998386	high
Cardiometabolic	HDL cholesterol	HDL	19	54297848	55297848	gwaslocus_1257	DEFB119	13455_10_3	trans	19:54797848	rs103294	19	54797848	LILRB2	T	C	0.0523	0.0044	3.995e-30	T	C	-0.21709	0.0226383	1.31856e-21	19:54800500	G	A	-0.222371	0.022515	8.2319e-23	19:54797848	T	C	0.0523	0.0044	3.995e-30	T	C	-0.21709	0.0226383	1.31856e-21	1.31856e-21	500	2.0902e-43	1.87709e-27	1.98549e-18	0.0168474	0.983153	high
Cardiometabolic	HDL cholesterol	HDL	20	44085420	45085420	gwaslocus_1284	PSAPL1	8814_33_3	trans	20:44585420	rs4465830	20	44585420	ZNF335	A	G	0.0597	0.0044	5.175e-40	G	A	0.128203	0.0208572	8.48184e-10	20:44545048	C	T	0.133602	0.0192252	4.10866e-12	20:44545048	T	C	0.0474	0.0039	1.21e-33	C	T	0.133602	0.0192252	4.10866e-12	4.10866e-12	876	1.05226e-41	3.10308e-36	5.14766e-07	0.150954	0.849045	high
Cardiometabolic	HDL cholesterol	HDL	20	44085420	45085420	gwaslocus_1284	CCDC126	6388_21_3	trans	20:44585420	rs4465830	20	44585420	ZNF335	A	G	0.0597	0.0044	5.175e-40	G	A	0.15348	0.0232561	4.52168e-11	20:44534651	A	G	0.158256	0.0225519	2.54039e-12	20:44534651	G	A	0.0515	0.0061	1.949e-18	A	G	0.158256	0.0225519	2.54039e-12	2.54039e-12	876	6.66883e-43	7.92361e-37	3.26241e-08	0.0378003	0.9622	high
Cardiometabolic	Heart failure	HF	1	109317838	110317838	gwaslocus_75	GRN	4992_49_1	trans	1:109817838	rs660240	1	109817838	CELSR2	T	C	-0.0611	0.0097	3.251e-10	T	C	-0.606723	0.0204484	3.14051e-179	1:109821511	T	G	-0.606578	0.0204212	1.37404e-179	1:109817838	T	C	-0.0611	0.0097	3.251e-10	T	C	-0.606723	0.0204484	3.14051e-179	3.251e-10	2319	1.03448e-189	1.56394e-06	5.03081e-186	0.00661225	0.993386	high
Cardiometabolic	Heart failure	HF	1	109317838	110317838	gwaslocus_75	PLA2G12B	9380_2_3	trans	1:109817838	rs660240	1	109817838	CELSR2	T	C	-0.0611	0.0097	3.251e-10	T	C	-0.342368	0.0222665	3.07185e-52	1:109817192	G	A	-0.343027	0.0221533	6.15602e-53	1:109817838	T	C	-0.0611	0.0097	3.251e-10	T	C	-0.342368	0.0222665	3.07185e-52	3.251e-10	2319	4.54071e-53	2.72404e-06	2.20821e-49	0.0122596	0.987738	high
Cardiometabolic	Heart failure	HF	1	109317838	110317838	gwaslocus_75	CA10	13666_222_3	trans	1:109817838	rs660240	1	109817838	CELSR2	T	C	-0.0611	0.0097	3.251e-10	T	C	-0.331843	0.0228722	8.17711e-47	1:109821511	T	G	-0.331718	0.0228447	6.91035e-47	1:109817838	T	C	-0.0611	0.0097	3.251e-10	T	C	-0.331843	0.0228722	8.17711e-47	3.251e-10	2319	4.3413e-47	1.61672e-06	2.11123e-43	0.00686921	0.993129	high
Cardiometabolic	Heart failure	HF	1	109317838	110317838	gwaslocus_75	FJX1	7921_65_3	trans	1:109817838	rs660240	1	109817838	CELSR2	T	C	-0.0611	0.0097	3.251e-10	T	C	-0.277558	0.0220852	1.01181e-35	1:109821511	T	G	-0.282662	0.0220465	4.36415e-37	1:109817838	T	C	-0.0611	0.0097	3.251e-10	T	C	-0.277558	0.0220852	1.01181e-35	3.251e-10	2319	7.95328e-37	3.48959e-06	3.86779e-33	0.0159864	0.98401	high
Cardiometabolic	Heart failure	HF	1	109317838	110317838	gwaslocus_75	C1QTNF1	6304_8_3	trans	1:109817838	rs660240	1	109817838	CELSR2	T	C	-0.0611	0.0097	3.251e-10	T	C	-0.240911	0.0213923	4.30824e-29	1:109821511	T	G	-0.240966	0.0213665	3.59915e-29	1:109817838	T	C	-0.0611	0.0097	3.251e-10	T	C	-0.240911	0.0213923	4.30824e-29	3.251e-10	2319	2.24443e-29	1.81434e-06	1.0915e-25	0.00783121	0.992167	high
Cardiometabolic	Heart failure	HF	1	109317838	110317838	gwaslocus_75	HFE2	3332_57_1	trans	1:109817838	rs660240	1	109817838	CELSR2	T	C	-0.0611	0.0097	3.251e-10	T	C	-0.230179	0.0223737	1.35207e-24	1:109821511	T	G	-0.230093	0.0223472	1.24222e-24	1:109817838	T	C	-0.0611	0.0097	3.251e-10	T	C	-0.230179	0.0223737	1.35207e-24	3.251e-10	2319	7.93437e-25	1.17513e-06	3.85859e-21	0.00471955	0.995279	high
Cardiometabolic	Heart failure	HF	1	109317838	110317838	gwaslocus_75	CAT	3488_64_2	trans	1:109817838	rs660240	1	109817838	CELSR2	T	C	-0.0611	0.0097	3.251e-10	T	C	-0.179835	0.0227138	2.92685e-15	1:109818530	C	T	-0.181306	0.0226009	1.26736e-15	1:109817838	T	C	-0.0611	0.0097	3.251e-10	T	C	-0.179835	0.0227138	2.92685e-15	3.25103e-10	2319	5.42578e-16	2.71258e-06	2.63863e-12	0.0122038	0.987793	high
Cardiometabolic	Heart failure	HF	1	109317838	110317838	gwaslocus_75	IGFBP1	2771_35_2	trans	1:109817838	rs660240	1	109817838	CELSR2	T	C	-0.0611	0.0097	3.251e-10	T	C	-0.162013	0.0223445	4.73587e-13	1:109821511	T	G	-0.163989	0.0223155	2.30356e-13	1:109817838	T	C	-0.0611	0.0097	3.251e-10	T	C	-0.162013	0.0223445	4.73587e-13	3.25574e-10	2319	9.51887e-14	2.2808e-06	4.62915e-10	0.010102	0.989896	high
Cardiometabolic	Heart failure	HF	9	135651806	136651806	gwaslocus_741	SELE	3470_1_2	trans	9:136151806	rs600038	9	136151806	ABO	T	C	-0.0569	0.0096	3.677e-09	C	T	-0.968457	0.0235103	1.53160350210786e-322	9:136151806	C	T	-0.968457	0.0235103	1.53160350210786e-322	9:136151806	T	C	-0.0569	0.0096	3.677e-09	C	T	-0.968457	0.0235103	1.53160350210786e-322	3.677e-09	3135	0	4.15545e-05	0	0.0292949	0.970664	high
Cardiometabolic	Heart failure	HF	9	135651806	136651806	gwaslocus_741	CD209	3029_52_2	trans	9:136151806	rs600038	9	136151806	ABO	T	C	-0.0569	0.0096	3.677e-09	C	T	0.699401	0.025718	1.14551e-152	9:136149098	A	T	0.813947	0.0195452	1e-300	9:136151806	T	C	-0.0569	0.0096	3.677e-09	C	T	0.699401	0.025718	1.14551e-152	3.677e-09	3135	0	0.000386334	0	0.280661	0.718953	medium
Cardiometabolic	Heart failure	HF	9	135651806	136651806	gwaslocus_741	ADGRF5	6409_57_3	trans	9:136151806	rs600038	9	136151806	ABO	T	C	-0.0569	0.0096	3.677e-09	C	T	-0.794597	0.0239971	7.58578e-219	9:136149399	A	G	-0.963671	0.0250747	1.63305e-285	9:136151806	T	C	-0.0569	0.0096	3.677e-09	C	T	-0.794597	0.0239971	7.58578e-219	3.677e-09	3135	2.05573825812823e-311	4.59314e-05	0	0.0324859	0.967468	high
Cardiometabolic	Heart failure	HF	9	135651806	136651806	gwaslocus_741	ROBO4	9232_1_3	trans	9:136151806	rs600038	9	136151806	ABO	T	C	-0.0569	0.0096	3.677e-09	C	T	-0.736887	0.0237753	4.01791e-194	9:136149399	A	G	-0.863222	0.025151	1.69044e-233	9:136151806	T	C	-0.0569	0.0096	3.677e-09	C	T	-0.736887	0.0237753	4.01791e-194	3.677e-09	3135	3.5359e-248	4.55032e-05	2.57531e-245	0.0321737	0.967781	high
Cardiometabolic	Heart failure	HF	9	135651806	136651806	gwaslocus_741	FAM3D	13102_1_3	trans	9:136151806	rs600038	9	136151806	ABO	T	C	-0.0569	0.0096	3.677e-09	C	T	0.612286	0.0258824	9.22571e-118	9:136146597	T	C	0.747495	0.0222221	3.22849e-225	9:136151806	T	C	-0.0569	0.0096	3.677e-09	C	T	0.612286	0.0258824	9.22571e-118	3.677e-09	3135	2.2348e-240	5.92969e-05	1.62768e-237	0.0422302	0.957711	high
Cardiometabolic	Heart failure	HF	9	135651806	136651806	gwaslocus_741	QSOX2	8397_147_3	trans	9:136151806	rs600038	9	136151806	ABO	T	C	-0.0569	0.0096	3.677e-09	C	T	0.577949	0.0245489	1.08393e-116	9:136146597	T	C	0.658008	0.0213717	8.97429e-192	9:136151806	T	C	-0.0569	0.0096	3.677e-09	C	T	0.577949	0.0245489	1.08393e-116	3.677e-09	3135	2.80842e-201	5.92967e-05	2.04547e-198	0.04223	0.957711	high
Cardiometabolic	Heart failure	HF	9	135651806	136651806	gwaslocus_741	IL3RA	13744_37_3	trans	9:136151806	rs600038	9	136151806	ABO	T	C	-0.0569	0.0096	3.677e-09	C	T	-0.622224	0.0242837	1.08893e-136	9:136149399	A	G	-0.756935	0.025677	3.91742e-177	9:136151806	T	C	-0.0569	0.0096	3.677e-09	C	T	-0.622224	0.0242837	1.08893e-136	3.677e-09	3135	6.12478e-183	4.5334e-05	4.46088e-180	0.0320504	0.967904	high
Cardiometabolic	Heart failure	HF	9	135651806	136651806	gwaslocus_741	INSR	3448_13_2	trans	9:136151806	rs600038	9	136151806	ABO	T	C	-0.0569	0.0096	3.677e-09	C	T	-0.587156	0.0248002	6.29506e-118	9:136149399	A	G	-0.718466	0.0262451	1.59221e-154	9:136151806	T	C	-0.0569	0.0096	3.677e-09	C	T	-0.587156	0.0248002	6.29506e-118	3.677e-09	3135	1.12143e-157	4.57687e-05	8.16774e-155	0.0323673	0.967587	high
Cardiometabolic	Heart failure	HF	9	135651806	136651806	gwaslocus_741	ICAM2	14756_29_3	trans	9:136151806	rs600038	9	136151806	ABO	T	C	-0.0569	0.0096	3.677e-09	C	T	-0.602343	0.0252054	5.24807e-120	9:136155000	T	C	-0.715114	0.0266867	1.55597e-148	9:136151806	T	C	-0.0569	0.0096	3.677e-09	C	T	-0.602343	0.0252054	5.24807e-120	3.677e-09	3135	5.4576e-151	7.81998e-05	3.97495e-148	0.0560116	0.94391	high
Cardiometabolic	Heart failure	HF	9	135651806	136651806	gwaslocus_741	KDR	3651_50_5	trans	9:136151806	rs600038	9	136151806	ABO	T	C	-0.0569	0.0096	3.677e-09	C	T	-0.506595	0.0257147	1.81844e-83	9:136149399	A	G	-0.611342	0.0274051	1.76198e-105	9:136151806	T	C	-0.0569	0.0096	3.677e-09	C	T	-0.506595	0.0257147	1.81844e-83	3.677e-09	3135	6.66431e-105	4.47413e-05	4.85384e-102	0.0316182	0.968337	high
Cardiometabolic	Heart failure	HF	9	135651806	136651806	gwaslocus_741	EPHA4	7190_50_3	trans	9:136151806	rs600038	9	136151806	ABO	T	C	-0.0569	0.0096	3.677e-09	C	T	-0.478268	0.0252993	3.27341e-77	9:136149399	A	G	-0.560436	0.0270485	8.45668e-92	9:136151806	T	C	-0.0569	0.0096	3.677e-09	C	T	-0.478268	0.0252993	3.27341e-77	3.677e-09	3135	1.36002e-90	4.60126e-05	9.90546e-88	0.0325451	0.967409	high
Cardiometabolic	Heart failure	HF	9	135651806	136651806	gwaslocus_741	GOLM1	8983_7_3	trans	9:136151806	rs600038	9	136151806	ABO	T	C	-0.0569	0.0096	3.677e-09	C	T	0.357821	0.0259509	1.58599e-42	9:136146597	T	C	0.471076	0.0228548	6.73907e-91	9:136151806	T	C	-0.0569	0.0096	3.677e-09	C	T	0.357821	0.0259509	1.58599e-42	3.677e-09	3135	4.08366e-90	5.92962e-05	2.97426e-87	0.0422297	0.957711	high
Cardiometabolic	Heart failure	HF	9	135651806	136651806	gwaslocus_741	FLT4	2358_19_2	trans	9:136151806	rs600038	9	136151806	ABO	T	C	-0.0569	0.0096	3.677e-09	C	T	-0.475482	0.0263611	1.18331e-70	9:136149399	A	G	-0.566551	0.0281611	7.71792e-87	9:136151806	T	C	-0.0569	0.0096	3.677e-09	C	T	-0.475482	0.0263611	1.18331e-70	3.677e-09	3135	2.08619e-85	4.43202e-05	1.51944e-82	0.0313112	0.968644	high
Cardiometabolic	Heart failure	HF	9	135651806	136651806	gwaslocus_741	ICAM5	8245_27_3	trans	9:136151806	rs600038	9	136151806	ABO	T	C	-0.0569	0.0096	3.677e-09	C	T	-0.451419	0.0264173	8.70964e-64	9:136149399	A	G	-0.533946	0.0282563	3.75059e-77	9:136151806	T	C	-0.0569	0.0096	3.677e-09	C	T	-0.451419	0.0264173	8.70964e-64	3.677e-09	3135	2.04255e-75	4.88211e-05	1.48766e-72	0.0345927	0.965359	high
Cardiometabolic	Heart failure	HF	9	135651806	136651806	gwaslocus_741	F8	13499_30_3	trans	9:136151806	rs600038	9	136151806	ABO	T	C	-0.0569	0.0096	3.677e-09	C	T	0.395349	0.0256941	2.60916e-52	9:136137065	G	A	0.382969	0.0203868	2.70832e-76	9:136151806	T	C	-0.0569	0.0096	3.677e-09	C	T	0.395349	0.0256941	2.60916e-52	3.677e-09	3135	3.03635e-75	0.000438546	2.21147e-72	0.318727	0.680834	medium
Cardiometabolic	Heart failure	HF	9	135651806	136651806	gwaslocus_741	ENG	4908_6_1	trans	9:136151806	rs600038	9	136151806	ABO	T	C	-0.0569	0.0096	3.677e-09	C	T	-0.395092	0.0259589	3.04719e-51	9:136149399	A	G	-0.466851	0.0278005	1.02235e-61	9:136151806	T	C	-0.0569	0.0096	3.677e-09	C	T	-0.395092	0.0259589	3.04719e-51	3.677e-09	3135	1.06701e-59	4.63874e-05	7.77138e-57	0.0328183	0.967135	high
Cardiometabolic	Heart failure	HF	9	135651806	136651806	gwaslocus_741	SHANK3	13242_134_3	trans	9:136151806	rs600038	9	136151806	ABO	T	C	-0.0569	0.0096	3.677e-09	C	T	0.332819	0.0262341	2.33292e-36	9:136145974	G	A	0.342479	0.0208263	2.558e-59	9:136151806	T	C	-0.0569	0.0096	3.677e-09	C	T	0.332819	0.0262341	2.33292e-36	3.677e-09	3135	5.45138e-58	0.00040768	3.97042e-55	0.296223	0.703369	medium
Cardiometabolic	Heart failure	HF	9	135651806	136651806	gwaslocus_741	KIN	14643_27_3	trans	9:136151806	rs600038	9	136151806	ABO	T	C	-0.0569	0.0096	3.677e-09	C	T	-0.365046	0.025656	4.02532e-45	9:136149399	A	G	-0.427486	0.0275046	2.5906e-53	9:136151806	T	C	-0.0569	0.0096	3.677e-09	C	T	-0.365046	0.025656	4.02532e-45	3.677e-09	3135	3.00787e-51	4.92495e-05	2.19073e-48	0.034905	0.965046	high
Cardiometabolic	Heart failure	HF	9	135651806	136651806	gwaslocus_741	VWF	3050_7_2	trans	9:136151806	rs600038	9	136151806	ABO	T	C	-0.0569	0.0096	3.677e-09	C	T	0.25408	0.0258431	1.2782e-22	9:136142203	C	A	0.307266	0.020476	6.85962e-50	9:136151806	T	C	-0.0569	0.0096	3.677e-09	C	T	0.25408	0.0258431	1.2782e-22	3.677e-09	3135	1.98759e-48	0.000396488	1.44763e-45	0.288064	0.71154	medium
Cardiometabolic	Heart failure	HF	9	135651806	136651806	gwaslocus_741	ISLR2	8528_74_3	trans	9:136151806	rs600038	9	136151806	ABO	T	C	-0.0569	0.0096	3.677e-09	C	T	-0.362751	0.026608	1.25112e-41	9:136149830	A	G	-0.417916	0.0284506	6.40472e-48	9:136151806	T	C	-0.0569	0.0096	3.677e-09	C	T	-0.362751	0.026608	1.25112e-41	3.677e-09	3135	6.99141e-46	5.49723e-05	5.09207e-43	0.0390773	0.960868	high
Cardiometabolic	Heart failure	HF	9	135651806	136651806	gwaslocus_741	GLCE	7808_5_3	trans	9:136151806	rs600038	9	136151806	ABO	T	C	-0.0569	0.0096	3.677e-09	C	T	0.337494	0.0263966	6.82182e-37	9:136141870	T	C	0.412802	0.0282913	2.5698e-47	9:136151806	T	C	-0.0569	0.0096	3.677e-09	C	T	0.337494	0.0263966	6.82182e-37	3.677e-09	3135	3.12235e-45	4.56198e-05	2.27411e-42	0.0322587	0.967696	high
Cardiometabolic	Heart failure	HF	9	135651806	136651806	gwaslocus_741	C1GALT1C1	5735_54_3	trans	9:136151806	rs600038	9	136151806	ABO	T	C	-0.0569	0.0096	3.677e-09	C	T	0.218876	0.0192191	1.05439e-29	9:136146597	T	C	0.250487	0.0172011	3.92374e-47	9:136151806	T	C	-0.0569	0.0096	3.677e-09	C	T	0.218876	0.0192191	1.05439e-29	3.677e-09	3135	4.57871e-45	5.3526e-05	3.33482e-42	0.0380228	0.961924	high
Cardiometabolic	Heart failure	HF	9	135651806	136651806	gwaslocus_741	MET	2837_3_2	trans	9:136151806	rs600038	9	136151806	ABO	T	C	-0.0569	0.0096	3.677e-09	C	T	-0.34129	0.0264788	1.8578e-37	9:136149830	A	G	-0.404264	0.0282948	1.77746e-45	9:136151806	T	C	-0.0569	0.0096	3.677e-09	C	T	-0.34129	0.0264788	1.8578e-37	3.677e-09	3135	1.90866e-43	5.07821e-05	1.39014e-40	0.0360223	0.963927	high
Cardiometabolic	Heart failure	HF	9	135651806	136651806	gwaslocus_741	LIFR	5837_49_3	trans	9:136151806	rs600038	9	136151806	ABO	T	C	-0.0569	0.0096	3.677e-09	C	T	-0.328077	0.0259069	3.10099e-36	9:136149830	A	G	-0.385482	0.0276944	2.73842e-43	9:136151806	T	C	-0.0569	0.0096	3.677e-09	C	T	-0.328077	0.0259069	3.10099e-36	3.677e-09	3135	2.70191e-41	5.4958e-05	1.96789e-38	0.0390669	0.960878	high
Cardiometabolic	Heart failure	HF	9	135651806	136651806	gwaslocus_741	CHST15	4469_78_2	trans	9:136151806	rs600038	9	136151806	ABO	T	C	-0.0569	0.0096	3.677e-09	C	T	-0.29019	0.0263794	7.52662e-28	9:136146597	T	C	-0.326761	0.0235675	5.67414e-43	9:136151806	T	C	-0.0569	0.0096	3.677e-09	C	T	-0.29019	0.0263794	7.52662e-28	3.677e-09	3135	1.63502e-41	1.82187e-05	1.19084e-38	0.0122815	0.9877	high
Cardiometabolic	Heart failure	HF	9	135651806	136651806	gwaslocus_741	CD200	5112_73_3	trans	9:136151806	rs600038	9	136151806	ABO	T	C	-0.0569	0.0096	3.677e-09	C	T	-0.311999	0.0261874	2.55388e-32	9:136149830	A	G	-0.371668	0.0279936	1.32556e-39	9:136151806	T	C	-0.0569	0.0096	3.677e-09	C	T	-0.311999	0.0261874	2.55388e-32	3.677e-09	3135	1.3876e-37	5.06866e-05	1.01063e-34	0.0359527	0.963997	high
Cardiometabolic	Heart failure	HF	9	135651806	136651806	gwaslocus_741	CHST15	14097_86_3	trans	9:136151806	rs600038	9	136151806	ABO	T	C	-0.0569	0.0096	3.677e-09	C	T	-0.272238	0.0263439	8.44306e-25	9:136145425	A	C	-0.310809	0.0238894	4.02254e-38	9:136151806	T	C	-0.0569	0.0096	3.677e-09	C	T	-0.272238	0.0263439	8.44306e-25	3.677e-09	3135	7.24201e-37	9.88573e-06	5.2746e-34	0.00620632	0.993784	high
Cardiometabolic	Heart failure	HF	9	135651806	136651806	gwaslocus_741	ACE	10714_7_3	trans	9:136151806	rs600038	9	136151806	ABO	T	C	-0.0569	0.0096	3.677e-09	C	T	-0.302543	0.02672	2.18172e-29	9:136149399	A	G	-0.368046	0.0286536	3.25237e-37	9:136151806	T	C	-0.0569	0.0096	3.677e-09	C	T	-0.302543	0.02672	2.18172e-29	3.677e-09	3135	4.47899e-35	4.91485e-05	3.26219e-32	0.0348314	0.965119	high
Cardiometabolic	Heart failure	HF	9	135651806	136651806	gwaslocus_741	CASC4	8838_10_3	trans	9:136151806	rs600038	9	136151806	ABO	T	C	-0.0569	0.0096	3.677e-09	C	T	0.170037	0.0269499	3.0265e-10	9:136137065	G	A	0.270517	0.0213881	3.75837e-36	9:136151806	T	C	-0.0569	0.0096	3.677e-09	C	T	0.170037	0.0269499	3.0265e-10	3.97965e-09	3135	1.46562e-34	0.000403605	1.06746e-31	0.293253	0.706344	medium
Cardiometabolic	Heart failure	HF	9	135651806	136651806	gwaslocus_741	ICAM4	6550_4_3	trans	9:136151806	rs600038	9	136151806	ABO	T	C	-0.0569	0.0096	3.677e-09	C	T	-0.308001	0.0268449	4.02995e-30	9:136141870	T	C	-0.360126	0.0288446	2.78163e-35	9:136151806	T	C	-0.0569	0.0096	3.677e-09	C	T	-0.308001	0.0268449	4.02995e-30	3.677e-09	3135	2.53749e-33	4.64573e-05	1.84814e-30	0.0328693	0.967084	high
Cardiometabolic	Heart failure	HF	9	135651806	136651806	gwaslocus_741	LRRC32	7551_33_4	trans	9:136151806	rs600038	9	136151806	ABO	T	C	-0.0569	0.0096	3.677e-09	C	T	0.183894	0.0260074	1.7378e-12	9:136137065	G	A	0.253997	0.0206756	3.1492e-34	9:136151806	T	C	-0.0569	0.0096	3.677e-09	C	T	0.183894	0.0260074	1.7378e-12	3.67874e-09	3135	1.5569e-32	0.000414878	1.13394e-29	0.301471	0.698114	medium
Cardiometabolic	Heart failure	HF	9	135651806	136651806	gwaslocus_741	ICAM5	5124_62_3	trans	9:136151806	rs600038	9	136151806	ABO	T	C	-0.0569	0.0096	3.677e-09	C	T	-0.28736	0.0266805	8.91251e-27	9:136149399	A	G	-0.336001	0.0286449	2.16322e-31	9:136151806	T	C	-0.0569	0.0096	3.677e-09	C	T	-0.28736	0.0266805	8.91251e-27	3.677e-09	3135	1.45256e-29	5.17409e-05	1.05795e-26	0.0367214	0.963227	high
Cardiometabolic	Heart failure	HF	9	135651806	136651806	gwaslocus_741	ICAM4	9461_2_3	trans	9:136151806	rs600038	9	136151806	ABO	T	C	-0.0569	0.0096	3.677e-09	C	T	-0.274617	0.026893	2.9363e-24	9:136141870	T	C	-0.322996	0.0289034	1.11944e-28	9:136151806	T	C	-0.0569	0.0096	3.677e-09	C	T	-0.274617	0.026893	2.9363e-24	3.677e-09	3135	9.34086e-27	4.52463e-05	6.80326e-24	0.0319864	0.967968	high
Cardiometabolic	Heart failure	HF	9	135651806	136651806	gwaslocus_741	SELP	4154_57_2	trans	9:136151806	rs600038	9	136151806	ABO	T	C	-0.0569	0.0096	3.677e-09	C	T	-0.263923	0.0268252	1.19344e-22	9:136149399	A	G	-0.316568	0.0287933	8.04267e-28	9:136151806	T	C	-0.0569	0.0096	3.677e-09	C	T	-0.263923	0.0268252	1.19344e-22	3.677e-09	3135	5.65983e-26	5.19145e-05	4.12224e-23	0.0368479	0.9631	high
Cardiometabolic	Heart failure	HF	9	135651806	136651806	gwaslocus_741	MBL2	3000_66_1	trans	9:136151806	rs600038	9	136151806	ABO	T	C	-0.0569	0.0096	3.677e-09	C	T	0.178801	0.0269441	3.5416e-11	9:136149229	C	T	0.234791	0.0214463	1.33137e-27	9:136151806	T	C	-0.0569	0.0096	3.677e-09	C	T	0.178801	0.0269441	3.5416e-11	3.71242e-09	3135	7.3354e-26	0.000421003	5.34261e-23	0.305936	0.693643	medium
Cardiometabolic	Heart failure	HF	9	135651806	136651806	gwaslocus_741	CASC4	10613_33_3	trans	9:136151806	rs600038	9	136151806	ABO	T	C	-0.0569	0.0096	3.677e-09	C	T	0.184495	0.0263509	2.84446e-12	9:136146597	T	C	0.253598	0.0235461	8.93717e-27	9:136151806	T	C	-0.0569	0.0096	3.677e-09	C	T	0.184495	0.0263509	2.84446e-12	3.67984e-09	3135	9.93073e-25	6.06409e-05	7.23288e-22	0.04321	0.956729	high
Cardiometabolic	Heart failure	HF	9	135651806	136651806	gwaslocus_741	IGF1R	4232_19_2	trans	9:136151806	rs600038	9	136151806	ABO	T	C	-0.0569	0.0096	3.677e-09	C	T	-0.222815	0.0255447	3.58096e-18	9:136149399	A	G	-0.272866	0.0274261	4.03552e-23	9:136151806	T	C	-0.0569	0.0096	3.677e-09	C	T	-0.222815	0.0255447	3.58096e-18	3.677e-09	3135	2.13293e-21	4.82672e-05	1.55348e-18	0.0341889	0.965763	high
Cardiometabolic	Heart failure	HF	9	135651806	136651806	gwaslocus_741	L1CAM	4246_40_2	trans	9:136151806	rs600038	9	136151806	ABO	T	C	-0.0569	0.0096	3.677e-09	C	T	-0.219225	0.0265824	2.02535e-16	9:136149399	A	G	-0.276578	0.028527	4.78961e-22	9:136151806	T	C	-0.0569	0.0096	3.677e-09	C	T	-0.219225	0.0265824	2.02535e-16	3.677e-09	3135	2.31905e-20	4.95726e-05	1.68904e-17	0.0351405	0.96481	high
Cardiometabolic	Heart failure	HF	9	135651806	136651806	gwaslocus_741	ICAM2	5486_73_3	trans	9:136151806	rs600038	9	136151806	ABO	T	C	-0.0569	0.0096	3.677e-09	C	T	-0.207872	0.0253337	2.85496e-16	9:136149399	A	G	-0.258943	0.0272008	2.56212e-21	9:136151806	T	C	-0.0569	0.0096	3.677e-09	C	T	-0.207872	0.0253337	2.85496e-16	3.677e-09	3135	1.07406e-19	5.00776e-05	7.82274e-17	0.0355087	0.964441	high
Cardiometabolic	Heart failure	HF	9	135651806	136651806	gwaslocus_741	SEMA6A	7945_10_3	trans	9:136151806	rs600038	9	136151806	ABO	T	C	-0.0569	0.0096	3.677e-09	C	T	-0.220076	0.0262765	6.95665e-17	9:136149399	A	G	-0.265341	0.028218	7.65244e-21	9:136151806	T	C	-0.0569	0.0096	3.677e-09	C	T	-0.220076	0.0262765	6.95665e-17	3.677e-09	3135	3.14236e-19	4.82207e-05	2.28868e-16	0.034155	0.965797	high
Cardiometabolic	Heart failure	HF	9	135651806	136651806	gwaslocus_741	FAM3B	9177_6_3	trans	9:136151806	rs600038	9	136151806	ABO	T	C	-0.0569	0.0096	3.677e-09	C	T	0.20255	0.0269937	7.2277e-14	9:136141870	T	C	0.268491	0.0289885	2.84053e-20	9:136151806	T	C	-0.0569	0.0096	3.677e-09	C	T	0.20255	0.0269937	7.2277e-14	3.67707e-09	3135	1.07859e-18	4.34761e-05	7.85573e-16	0.0306958	0.969261	high
Cardiometabolic	Heart failure	HF	9	135651806	136651806	gwaslocus_741	FAM177A1	8039_41_3	trans	9:136151806	rs600038	9	136151806	ABO	T	C	-0.0569	0.0096	3.677e-09	C	T	-0.185189	0.0270764	8.8369e-12	9:136146597	T	C	-0.22285	0.0242622	5.7597e-20	9:136151806	T	C	-0.0569	0.0096	3.677e-09	C	T	-0.185189	0.0270764	8.8369e-12	3.68584e-09	3135	1.74989e-18	2.46049e-05	1.2745e-15	0.0169375	0.983038	high
Cardiometabolic	Heart failure	HF	9	135651806	136651806	gwaslocus_741	CD109	3290_50_2	trans	9:136151806	rs600038	9	136151806	ABO	T	C	-0.0569	0.0096	3.677e-09	C	T	-0.216136	0.0265837	5.27108e-16	9:136149830	A	G	-0.259876	0.0284624	9.47545e-20	9:136151806	T	C	-0.0569	0.0096	3.677e-09	C	T	-0.216136	0.0265837	5.27108e-16	3.677e-09	3135	2.81845e-18	4.86574e-05	2.05277e-15	0.0344733	0.965478	high
Cardiometabolic	Heart failure	HF	9	135651806	136651806	gwaslocus_741	B3GNT2	7980_72_3	trans	9:136151806	rs600038	9	136151806	ABO	T	C	-0.0569	0.0096	3.677e-09	C	T	0.202233	0.0264237	2.30622e-14	9:136142203	C	A	0.192852	0.0211378	1.00949e-19	9:136151806	T	C	-0.0569	0.0096	3.677e-09	C	T	0.202233	0.0264237	2.30622e-14	3.67702e-09	3135	2.36537e-18	0.000339467	1.72278e-15	0.246492	0.753168	medium
Cardiometabolic	Heart failure	HF	9	135651806	136651806	gwaslocus_741	GNS	3616_3_5	trans	9:136151806	rs600038	9	136151806	ABO	T	C	-0.0569	0.0096	3.677e-09	C	T	-0.180185	0.0263227	8.49376e-12	9:136145425	A	C	-0.213968	0.023935	5.28932e-19	9:136151806	T	C	-0.0569	0.0096	3.677e-09	C	T	-0.180185	0.0263227	8.49376e-12	3.68549e-09	3135	5.44731e-18	1.17489e-05	3.96745e-15	0.00756472	0.992424	high
Cardiometabolic	Heart failure	HF	9	135651806	136651806	gwaslocus_741	CCL28	2890_59_2	trans	9:136151806	rs600038	9	136151806	ABO	T	C	-0.0569	0.0096	3.677e-09	C	T	-0.22373	0.0270722	1.7559e-16	9:136155000	T	C	-0.256131	0.0289839	1.3125e-18	9:136151806	T	C	-0.0569	0.0096	3.677e-09	C	T	-0.22373	0.0270722	1.7559e-16	3.677e-09	3135	4.153e-17	5.1602e-05	3.02477e-14	0.0366201	0.963328	high
Cardiometabolic	Heart failure	HF	9	135651806	136651806	gwaslocus_741	PNPLA2	9802_27_3	trans	9:136151806	rs600038	9	136151806	ABO	T	C	-0.0569	0.0096	3.677e-09	C	T	-0.167621	0.0267344	3.89682e-10	9:136149229	C	T	-0.185709	0.0213488	4.40352e-18	9:136151806	T	C	-0.0569	0.0096	3.677e-09	C	T	-0.167621	0.0267344	3.89682e-10	4.06668e-09	3135	1.31644e-16	0.000413849	9.58807e-14	0.300721	0.698865	medium
Cardiometabolic	Heart failure	HF	9	135651806	136651806	gwaslocus_741	MET	11814_29_3	trans	9:136151806	rs600038	9	136151806	ABO	T	C	-0.0569	0.0096	3.677e-09	C	T	-0.203301	0.0267278	3.30979e-14	9:136149399	A	G	-0.246997	0.0287146	1.01836e-17	9:136151806	T	C	-0.0569	0.0096	3.677e-09	C	T	-0.203301	0.0267278	3.30979e-14	3.67703e-09	3135	2.8026e-16	5.04022e-05	2.04123e-13	0.0357454	0.964204	high
Cardiometabolic	Heart failure	HF	9	135651806	136651806	gwaslocus_741	ICAM1	4342_10_3	trans	9:136151806	rs600038	9	136151806	ABO	T	C	-0.0569	0.0096	3.677e-09	C	T	-0.209985	0.0270572	1.00438e-14	9:136149399	A	G	-0.248888	0.0290716	1.44178e-17	9:136151806	T	C	-0.0569	0.0096	3.677e-09	C	T	-0.209985	0.0270572	1.00438e-14	3.67701e-09	3135	4.16852e-16	4.9565e-05	3.03607e-13	0.035135	0.964815	high
Cardiometabolic	Heart failure	HF	9	135651806	136651806	gwaslocus_741	DSG2	9484_75_3	trans	9:136151806	rs600038	9	136151806	ABO	T	C	-0.0569	0.0096	3.677e-09	C	T	0.0654008	0.0264598	0.0134778	9:136146310	C	T	0.301887	0.036756	2.67301e-16	9:136143121	T	C	-0.0521	0.0093	2.464e-08	C	T	0.152215	0.0205278	1.40572e-13	2.46401e-08	3135	1.45929e-14	0.000564652	1.06285e-11	0.410666	0.588769	medium
Cardiometabolic	Heart failure	HF	9	135651806	136651806	gwaslocus_741	TPST2	8024_64_3	trans	9:136151806	rs600038	9	136151806	ABO	T	C	-0.0569	0.0096	3.677e-09	C	T	0.172156	0.0258887	3.22701e-11	9:136141870	T	C	0.225162	0.0278234	7.17299e-16	9:136151806	T	C	-0.0569	0.0096	3.677e-09	C	T	0.172156	0.0258887	3.22701e-11	3.70927e-09	3135	1.96231e-14	4.97914e-05	1.42922e-11	0.0353001	0.96465	high
Cardiometabolic	Heart failure	HF	9	135651806	136651806	gwaslocus_741	IL6ST	2620_4_2	trans	9:136151806	rs600038	9	136151806	ABO	T	C	-0.0569	0.0096	3.677e-09	C	T	-0.194097	0.026123	1.25603e-13	9:136149399	A	G	-0.225768	0.0280807	1.09698e-15	9:136151806	T	C	-0.0569	0.0096	3.677e-09	C	T	-0.194097	0.026123	1.25603e-13	3.67713e-09	3135	2.53972e-14	4.79505e-05	1.84976e-11	0.0339579	0.965994	high
Cardiometabolic	Heart failure	HF	9	135651806	136651806	gwaslocus_741	DPEP2	8327_26_3	trans	9:136151806	rs600038	9	136151806	ABO	T	C	-0.0569	0.0096	3.677e-09	C	T	-0.19891	0.0260321	2.53922e-14	9:136149830	A	G	-0.224058	0.0278983	1.17706e-15	9:136151806	T	C	-0.0569	0.0096	3.677e-09	C	T	-0.19891	0.0260321	2.53922e-14	3.67703e-09	3135	2.01725e-14	5.17985e-05	1.46923e-11	0.0367634	0.963185	high
Cardiometabolic	Heart failure	HF	9	135651806	136651806	gwaslocus_741	CHST12	6626_81_3	trans	9:136151806	rs600038	9	136151806	ABO	T	C	-0.0569	0.0096	3.677e-09	C	T	0.183771	0.0262449	2.83074e-12	9:136141870	T	C	0.218862	0.028194	9.89464e-15	9:136151806	T	C	-0.0569	0.0096	3.677e-09	C	T	0.183771	0.0262449	2.83074e-12	3.67983e-09	3135	1.75812e-13	4.7457e-05	1.2805e-10	0.0335982	0.966354	high
Cardiometabolic	Heart failure	HF	9	135651806	136651806	gwaslocus_741	JAG1	5092_51_3	trans	9:136151806	rs600038	9	136151806	ABO	T	C	-0.0569	0.0096	3.677e-09	C	T	-0.164081	0.0256233	1.64744e-10	9:136149830	A	G	-0.19852	0.0274511	5.43876e-13	9:136151806	T	C	-0.0569	0.0096	3.677e-09	C	T	-0.164081	0.0256233	1.64744e-10	3.84174e-09	3135	1.03575e-11	4.93912e-05	7.54374e-09	0.0350083	0.964942	high
Cardiometabolic	Heart failure	HF	9	135651806	136651806	gwaslocus_741	AMY2B	10439_57_3	trans	9:136151806	rs600038	9	136151806	ABO	T	C	-0.0569	0.0096	3.677e-09	C	T	-0.187213	0.0270531	5.03849e-12	9:136149830	A	G	-0.207754	0.0289953	8.8247e-13	9:136151806	T	C	-0.0569	0.0096	3.677e-09	C	T	-0.187213	0.0270531	5.03849e-12	3.68204e-09	3135	6.35386e-12	2.8268e-05	4.62772e-09	0.0196082	0.980364	high
Cardiometabolic	Heart failure	HF	9	135651806	136651806	gwaslocus_741	ISLR2	13124_20_3	trans	9:136151806	rs600038	9	136151806	ABO	T	C	-0.0569	0.0096	3.677e-09	C	T	-0.158714	0.0261029	1.28245e-09	9:136146597	T	C	-0.167348	0.0234348	1.05027e-12	9:136145425	A	C	0.0557	0.0095	4.133e-09	A	C	-0.166943	0.0237746	2.4615e-12	4.13546e-09	3135	1.14718e-11	2.48384e-05	8.35532e-09	0.0171077	0.982867	high
Cardiometabolic	Heart failure	HF	9	135651806	136651806	gwaslocus_741	CCL25	2705_5_2	trans	9:136151806	rs600038	9	136151806	ABO	T	C	-0.0569	0.0096	3.677e-09	C	T	-0.177883	0.0273561	8.61589e-11	9:136149830	A	G	-0.201295	0.0293161	7.33162e-12	9:136151806	T	C	-0.0569	0.0096	3.677e-09	C	T	-0.177883	0.0273561	8.61589e-11	3.76316e-09	3135	5.85492e-11	3.22808e-05	4.26433e-08	0.0225337	0.977434	high
Cardiometabolic	Heart failure	HF	12	111404371	112404371	gwaslocus_969	CXCL11	3038_9_2	trans	12:111904371	rs4766578	12	111904371	ATXN2	A	T	-0.0433	0.0079	4.899e-08	T	A	0.160962	0.0194072	1.37246e-16	12:111884608	T	C	0.168607	0.0194452	5.6079e-18	12:111904371	A	T	-0.0433	0.0079	4.899e-08	T	A	0.160962	0.0194072	1.37246e-16	4.899e-08	997	1.40653e-15	0.000405411	8.62182e-14	0.0238753	0.975719	high
Cardiometabolic	Heart failure	HF	12	111404371	112404371	gwaslocus_969	THPO	5947_90_3	trans	12:111904371	rs4766578	12	111904371	ATXN2	A	T	-0.0433	0.0079	4.899e-08	T	A	-0.149614	0.0195427	2.26621e-14	12:111865049	C	G	-0.164514	0.019617	6.35038e-17	12:111904371	A	T	-0.0433	0.0079	4.899e-08	T	A	-0.149614	0.0195427	2.26621e-14	4.899e-08	997	1.86901e-14	0.000409624	1.14568e-12	0.0241339	0.975456	high
Cardiometabolic	Heart failure	HF	12	111404371	112404371	gwaslocus_969	ICAM2	14756_29_3	trans	12:111904371	rs4766578	12	111904371	ATXN2	A	T	-0.0433	0.0079	4.899e-08	T	A	0.131043	0.0191743	9.15799e-12	12:111865049	C	G	0.133024	0.0192616	5.55904e-12	12:111904371	A	T	-0.0433	0.0079	4.899e-08	T	A	0.131043	0.0191743	9.15799e-12	4.89992e-08	997	2.85287e-10	0.000218008	1.74877e-08	0.0123761	0.987406	high
Cardiometabolic	Heart rate	HR	14	85309911	86309911	gwaslocus_1034	FLRT2	13122_19_3	cis	14:85809911	rs17796783	14	85809911	FLRT2	T	C	0.3438	0.057	1.654e-09	C	T	-0.197642	0.019798	2.88935e-23	14:85808512	A	T	-0.197827	0.0197769	2.36919e-23	14:85809911	T	C	0.3438	0.057	1.654e-09	C	T	-0.197642	0.019798	2.88935e-23	1.654e-09	1154	3.37664e-23	1.14657e-05	5.34074e-20	0.0171522	0.982836	high
Cardiometabolic	LDL cholesterol	LDL	1	25268937	26268937	gwaslocus_22	TIMP3	2480_58_3	trans	1:25768937	rs10903129	1	25768937	MACO1	G	A	0.0328	0.0037	3.03e-17	A	G	-0.124261	0.0190027	6.76394e-11	1:25668714	C	T	-0.130407	0.0189784	7.08598e-12	1:25674785	T	C	0.0314	0.0037	2.032e-15	C	T	-0.128265	0.0189887	1.58198e-11	1.58218e-11	543	5.83514e-20	6.91285e-14	5.30367e-08	0.061894	0.938106	high
Cardiometabolic	LDL cholesterol	LDL	1	55005647	56740278	gwaslocus_51	PCSK9	5231_79_3	cis	1:55505647	rs11591147	1	55505647	PCSK9	G	T	0.497	0.018	8.58e-143	T	G	-1.09951	0.0815099	8.37336e-41	1:55505647	T	G	-1.09951	0.0815099	8.37336e-41	1:55505647	G	T	0.497	0.018	8.58e-143	T	G	-1.09951	0.0815099	8.37336e-41	8.37336e-41	1584	5.38964e-188	3.99748e-163	1.34826e-28	3.60728e-13	1	high
Cardiometabolic	LDL cholesterol	LDL	1	55005647	56740278	gwaslocus_51	PCSK9	8246_9_3	cis	1:55505647	rs11591147	1	55505647	PCSK9	G	T	0.497	0.018	8.58e-143	T	G	-1.0396	0.0883252	1.35957e-31	1:55505647	T	G	-1.0396	0.0883252	1.35957e-31	1:55505647	G	T	0.497	0.018	8.58e-143	T	G	-1.0396	0.0883252	1.35957e-31	1.35957e-31	1584	5.43552e-181	3.99748e-163	1.35974e-21	8.13971e-11	1	high
Cardiometabolic	LDL cholesterol	LDL	1	62594207	63594207	gwaslocus_56	ANGPTL3	10382_1_3	cis	1:63094207	rs11485618	1	63094207	DOCK7	A	G	0.05	0.0039	3.729e-33	G	A	-0.202491	0.0190746	4.56457e-26	1:63061906	T	C	-0.205464	0.0190727	8.69961e-27	1:63061906	C	T	0.0495	0.0039	2.504e-32	T	C	-0.205464	0.0190727	8.69961e-27	8.69964e-27	1064	8.99984e-54	2.36587e-32	4.7252e-23	0.123339	0.876661	high
Cardiometabolic	LDL cholesterol	LDL	1	62594207	63594207	gwaslocus_56	ANGPTL3	10391_1_3	cis	1:63094207	rs11485618	1	63094207	DOCK7	A	G	0.05	0.0039	3.729e-33	G	A	-0.199077	0.0194354	2.13304e-24	1:62905893	T	C	-0.201626	0.0194284	5.38642e-25	1:62905893	C	T	0.0493	0.004	8.642e-32	T	C	-0.201626	0.0194284	5.38642e-25	5.38642e-25	1064	5.45386e-52	2.26333e-32	2.86345e-21	0.11795	0.88205	high
Cardiometabolic	LDL cholesterol	LDL	1	109318530	110318530	gwaslocus_75	GRN	4992_49_1	trans	1:109818530	rs646776	1	109818530	CELSR2	T	C	0.1602	0.0044	1.63e-272	C	T	-0.602168	0.0203592	3.41979e-178	1:109821511	T	G	-0.606578	0.0204212	1.37404e-179	1:109821511	G	T	0.1591	0.0044	1.5e-261	T	G	-0.606578	0.0204212	1.37404e-179	1.37404e-179	833	0	4.08995e-287	2.69959e-185	0.0377697	0.96223	high
Cardiometabolic	LDL cholesterol	LDL	1	109318530	110318530	gwaslocus_75	PLA2G12B	9380_2_3	trans	1:109818530	rs646776	1	109818530	CELSR2	T	C	0.1602	0.0044	1.63e-272	C	T	-0.34291	0.0221532	6.6558e-53	1:109817192	G	A	-0.343027	0.0221533	6.15602e-53	1:109817192	A	G	0.1547	0.0054	1.55e-165	G	A	-0.343027	0.0221533	6.15602e-53	6.15602e-53	833	0	5.40189e-288	9.25007e-50	0.00411972	0.99588	high
Cardiometabolic	LDL cholesterol	LDL	1	109318530	110318530	gwaslocus_75	CA10	13666_222_3	trans	1:109818530	rs646776	1	109818530	CELSR2	T	C	0.1602	0.0044	1.63e-272	C	T	-0.32808	0.022768	3.25837e-46	1:109821511	T	G	-0.331718	0.0228447	6.91035e-47	1:109821511	G	T	0.1591	0.0044	1.5e-261	T	G	-0.331718	0.0228447	6.91035e-47	6.91035e-47	833	0	1.54204e-287	4.16111e-43	0.0136168	0.986383	high
Cardiometabolic	LDL cholesterol	LDL	1	109318530	110318530	gwaslocus_75	FJX1	7921_65_3	trans	1:109818530	rs646776	1	109818530	CELSR2	T	C	0.1602	0.0044	1.63e-272	C	T	-0.275715	0.0219803	1.35644e-35	1:109821511	T	G	-0.282662	0.0220465	4.36415e-37	1:109821511	G	T	0.1591	0.0044	1.5e-261	T	G	-0.282662	0.0220465	4.36415e-37	4.36415e-37	833	2.4608401925435e-317	8.7243e-287	2.33042e-32	0.081701	0.918299	high
Cardiometabolic	LDL cholesterol	LDL	1	109318530	110318530	gwaslocus_75	C1QTNF1	6304_8_3	trans	1:109818530	rs646776	1	109818530	CELSR2	T	C	0.1602	0.0044	1.63e-272	C	T	-0.238293	0.0212926	9.36483e-29	1:109821511	T	G	-0.240966	0.0213665	3.59915e-29	1:109821511	G	T	0.1591	0.0044	1.5e-261	T	G	-0.240966	0.0213665	3.59915e-29	3.59915e-29	833	1.58242311382697e-310	1.17141e-287	1.49856e-25	0.0101033	0.989897	high
Cardiometabolic	LDL cholesterol	LDL	1	109318530	110318530	gwaslocus_75	HFE2	3332_57_1	trans	1:109818530	rs646776	1	109818530	CELSR2	T	C	0.1602	0.0044	1.63e-272	C	T	-0.225119	0.022274	8.4217e-24	1:109821511	T	G	-0.230093	0.0223472	1.24222e-24	1:109821511	G	T	0.1591	0.0044	1.5e-261	T	G	-0.230093	0.0223472	1.24222e-24	1.24222e-24	833	9.74551e-306	1.36732e-287	9.22902e-21	0.0119605	0.98804	high
Cardiometabolic	LDL cholesterol	LDL	1	109318530	110318530	gwaslocus_75	CAT	3488_64_2	trans	1:109818530	rs646776	1	109818530	CELSR2	T	C	0.1602	0.0044	1.63e-272	C	T	-0.181306	0.0226009	1.26736e-15	1:109818530	C	T	-0.181306	0.0226009	1.26736e-15	1:109818530	T	C	0.1602	0.0044	1.63e-272	C	T	-0.181306	0.0226009	1.26736e-15	1.26736e-15	833	1.73609e-297	7.96961e-288	1.64408e-12	0.0065538	0.993446	high
Cardiometabolic	LDL cholesterol	LDL	1	109318530	110318530	gwaslocus_75	IGFBP1	2771_35_2	trans	1:109818530	rs646776	1	109818530	CELSR2	T	C	0.1602	0.0044	1.63e-272	C	T	-0.160455	0.0222385	6.13621e-13	1:109821511	T	G	-0.163989	0.0223155	2.30356e-13	1:109821511	G	T	0.1591	0.0044	1.5e-261	T	G	-0.163989	0.0223155	2.30356e-13	2.30356e-13	833	7.01119e-295	1.44462e-287	6.63961e-10	0.0126933	0.987307	high
Cardiometabolic	LDL cholesterol	LDL	2	27242603	28242603	gwaslocus_156	NRP1	5542_22_2	trans	2:27742603	rs780093	2	27742603	GCKR	T	C	0.0223	0.0037	2.359e-08	T	C	-0.124085	0.0175606	1.79763e-12	2:27730940	T	C	-0.130784	0.0176112	1.2942e-13	2:27742603	T	C	0.0223	0.0037	2.359e-08	T	C	-0.124085	0.0175606	1.79763e-12	2.35918e-08	653	4.91905e-12	4.66245e-05	9.99117e-10	0.00847851	0.991475	high
Cardiometabolic	LDL cholesterol	LDL	2	135262344	137108646	gwaslocus_214	LCT	9017_58_3	cis	2:135762344	rs16831243	2	135762344	MAP3K19	T	C	0.0378	0.0055	9.063e-12	T	C	-0.915389	0.0336739	1.51008e-152	2:136638216	C	T	-0.990138	0.0243764	9.38987470714761e-315	2:135762344	T	C	0.0378	0.0055	9.063e-12	T	C	-0.915389	0.0336739	1.51008e-152	9.063e-12	788	0	1.71245e-07	0	0.00909015	0.99091	high
Cardiometabolic	LDL cholesterol	LDL	2	215804384	216804384	gwaslocus_245	FN1	4131_72_2	cis	2:216304384	rs1250229	2	216304384	FN1	C	T	0.0243	0.0042	3.13e-08	T	C	-0.497245	0.0189975	3.40408e-142	2:216304384	T	C	-0.497245	0.0189975	3.40408e-142	2:216304384	C	T	0.0243	0.0042	3.13e-08	T	C	-0.497245	0.0189975	3.40408e-142	3.13e-08	796	1.16624e-146	2.92633e-05	4.18012e-145	4.89577e-05	0.999922	high
Cardiometabolic	LDL cholesterol	LDL	2	215804384	216804384	gwaslocus_245	FN1	3435_53_2	cis	2:216304384	rs1250229	2	216304384	FN1	C	T	0.0243	0.0042	3.13e-08	T	C	-0.414681	0.01816	3.45144e-110	2:216304384	T	C	-0.414681	0.01816	3.45144e-110	2:216304384	C	T	0.0243	0.0042	3.13e-08	T	C	-0.414681	0.01816	3.45144e-110	3.13e-08	796	1.15436e-111	2.92633e-05	4.13755e-110	4.89577e-05	0.999922	high
Cardiometabolic	LDL cholesterol	LDL	2	215804384	216804384	gwaslocus_245	NPNT	6342_10_3	trans	2:216304384	rs1250229	2	216304384	FN1	C	T	0.0243	0.0042	3.13e-08	T	C	-0.394804	0.0194502	2.61336e-88	2:216304384	T	C	-0.394804	0.0194502	2.61336e-88	2:216304384	C	T	0.0243	0.0042	3.13e-08	T	C	-0.394804	0.0194502	2.61336e-88	3.13e-08	796	2.69998e-88	2.92633e-05	9.67749e-87	4.89578e-05	0.999922	high
Cardiometabolic	LDL cholesterol	LDL	2	215804384	216804384	gwaslocus_245	FN1	3434_34_1	cis	2:216304384	rs1250229	2	216304384	FN1	C	T	0.0243	0.0042	3.13e-08	T	C	-0.348199	0.0196261	1.77746e-68	2:216304384	T	C	-0.348199	0.0196261	1.77746e-68	2:216304384	C	T	0.0243	0.0042	3.13e-08	T	C	-0.348199	0.0196261	1.77746e-68	3.13e-08	796	1.57996e-67	2.92633e-05	5.66304e-66	4.89577e-05	0.999922	high
Cardiometabolic	LDL cholesterol	LDL	2	215804384	216804384	gwaslocus_245	SSR1	8106_15_3	trans	2:216304384	rs1250229	2	216304384	FN1	C	T	0.0243	0.0042	3.13e-08	T	C	-0.183774	0.0200062	5.71874e-20	2:216304384	T	C	-0.183774	0.0200062	5.71874e-20	2:216304384	C	T	0.0243	0.0042	3.13e-08	T	C	-0.183774	0.0200062	5.71874e-20	3.13e-08	796	2.20998e-18	5.30918e-05	7.92119e-17	0.000903921	0.999043	high
Cardiometabolic	LDL cholesterol	LDL	2	215804384	216804384	gwaslocus_245	NDUFS4	10584_7_3	trans	2:216304384	rs1250229	2	216304384	FN1	C	T	0.0243	0.0042	3.13e-08	T	C	-0.181549	0.0201164	2.46207e-19	2:216304384	T	C	-0.181549	0.0201164	2.46207e-19	2:216304384	C	T	0.0243	0.0042	3.13e-08	T	C	-0.181549	0.0201164	2.46207e-19	3.13e-08	796	9.38446e-18	2.92894e-05	3.36366e-16	4.98952e-05	0.999921	high
Cardiometabolic	LDL cholesterol	LDL	2	215804384	216804384	gwaslocus_245	P4HB	11450_110_3	trans	2:216304384	rs1250229	2	216304384	FN1	C	T	0.0243	0.0042	3.13e-08	T	C	-0.162902	0.0188971	8.67162e-18	2:216299629	C	G	-0.160728	0.0185411	5.71479e-18	2:216304384	C	T	0.0243	0.0042	3.13e-08	T	C	-0.162902	0.0188971	8.67162e-18	3.13e-08	796	3.00337e-16	0.00014162	1.07649e-14	0.0040803	0.995778	high
Cardiometabolic	LDL cholesterol	LDL	2	215804384	216804384	gwaslocus_245	MUSK	11547_84_3	trans	2:216304384	rs1250229	2	216304384	FN1	C	T	0.0243	0.0042	3.13e-08	T	C	-0.168525	0.0203612	1.58271e-16	2:216304384	T	C	-0.168525	0.0203612	1.58271e-16	2:216304384	C	T	0.0243	0.0042	3.13e-08	T	C	-0.168525	0.0203612	1.58271e-16	3.13e-08	796	5.38611e-15	3.28686e-05	1.93054e-13	0.000178317	0.999789	high
Cardiometabolic	LDL cholesterol	LDL	2	234179384	235179384	gwaslocus_260	UGT1A6	7891_45_3	cis	2:234679384	rs11563251	2	234679384	UGT1A10	T	C	0.0345	0.0062	4.499e-08	T	C	0.321279	0.0322157	3.19374e-23	2:234672639	T	G	-0.25745	0.0204232	6.32412e-36	2:234679384	T	C	0.0345	0.0062	4.499e-08	T	C	0.321279	0.0322157	3.19374e-23	4.499e-08	1348	5.00671e-32	0.0145005	8.15373e-31	0.235399	0.750101	medium
Cardiometabolic	LDL cholesterol	LDL	2	234179384	235179384	gwaslocus_260	F3	4931_59_1	trans	2:234679384	rs11563251	2	234679384	UGT1A10	T	C	0.0345	0.0062	4.499e-08	T	C	-0.113513	0.0317111	0.000347176	2:234673309	T	C	0.199077	0.0200376	4.62594e-23	2:234668570	C	T	0.0188	0.0039	1.617e-06	T	C	0.198753	0.0200553	5.91289e-23	1.617e-06	1348	3.23501e-19	0.0161327	5.26841e-18	0.262009	0.721858	medium
Cardiometabolic	LDL cholesterol	LDL	2	234179384	235179384	gwaslocus_260	PAXIP1	12894_3_3	trans	2:234679384	rs11563251	2	234679384	UGT1A10	T	C	0.0345	0.0062	4.499e-08	T	C	-0.141835	0.0323646	1.19605e-05	2:234668570	T	C	0.194778	0.0204956	2.98332e-21	2:234668570	C	T	0.0188	0.0039	1.617e-06	T	C	0.194778	0.0204956	2.98332e-21	1.617e-06	1348	1.66384e-17	0.012939	2.70966e-16	0.209942	0.777119	medium
Cardiometabolic	LDL cholesterol	LDL	2	234179384	235179384	gwaslocus_260	CKAP4	7221_56_3	trans	2:234679384	rs11563251	2	234679384	UGT1A10	T	C	0.0345	0.0062	4.499e-08	T	C	-0.0950677	0.032229	0.00319404	2:234672639	T	G	0.185077	0.0203966	1.58198e-19	2:234668570	C	T	0.0188	0.0039	1.617e-06	T	C	0.184564	0.0204005	2.01697e-19	1.617e-06	1348	9.92515e-16	0.0162223	1.61637e-14	0.26347	0.720308	medium
Cardiometabolic	LDL cholesterol	LDL	3	131663200	132663200	gwaslocus_329	CCL21	2516_57_3	trans	3:132163200	rs17404153	3	132163200	DNAJC13	G	T	0.0336	0.0054	1.832e-09	T	G	-0.426022	0.0273908	2.18575e-53	3:132250027	C	G	-0.482381	0.027866	2.28402e-65	3:132163200	G	T	0.0336	0.0054	1.832e-09	T	G	-0.426022	0.0273908	2.18575e-53	1.832e-09	883	1.2125e-64	8.12406e-06	2.72477e-61	0.0172739	0.982718	high
Cardiometabolic	LDL cholesterol	LDL	6	25593141	26593141	gwaslocus_497	TF	4162_54_2	trans	6:26093141	rs1800562	6	26093141	HFE	G	A	0.0615	0.008	8.253e-14	A	G	-0.356381	0.0338666	1.2042e-25	6:26123502	C	T	-0.361965	0.0341513	5.46135e-26	6:26093141	G	A	0.0615	0.008	8.253e-14	A	G	-0.356381	0.0338666	1.2042e-25	8.253e-14	1486	3.68164e-29	1.63922e-10	1.00363e-21	0.00347204	0.996528	high
Cardiometabolic	LDL cholesterol	LDL	6	25593141	26593141	gwaslocus_497	NAALAD2	7986_98_3	trans	6:26093141	rs1800562	6	26093141	HFE	G	A	0.0615	0.008	8.253e-14	A	G	-0.369103	0.0365068	8.11148e-24	6:26123502	C	T	-0.37297	0.036812	6.55692e-24	6:26093141	G	A	0.0615	0.008	8.253e-14	A	G	-0.369103	0.0365068	8.11148e-24	8.253e-14	1486	1.9423e-27	1.24732e-10	5.29479e-20	0.00240265	0.997597	high
Cardiometabolic	LDL cholesterol	LDL	9	135654168	136654168	gwaslocus_741	CCL28	2890_59_2	trans	9:136154168	rs579459	9	136154168	ABO	C	T	0.0665	0.0045	2.419e-44	C	T	-0.223648	0.0270503	1.70373e-16	9:136155000	T	C	-0.256131	0.0289839	1.3125e-18	9:136155000	T	C	0.0772	0.0055	1.827e-41	T	C	-0.256131	0.0289839	1.3125e-18	1.3125e-18	1206	3.4619e-55	4.28852e-43	1.84801e-13	0.228155	0.771845	medium
Cardiometabolic	LDL cholesterol	LDL	9	135654168	136654168	gwaslocus_741	IL6ST	2620_4_2	trans	9:136154168	rs579459	9	136154168	ABO	C	T	0.0665	0.0045	2.419e-44	C	T	-0.191836	0.0261051	2.30409e-13	9:136149399	A	G	-0.225768	0.0280807	1.09698e-15	9:136149399	A	G	0.0793	0.0066	1.398e-30	A	G	-0.225768	0.0280807	1.09698e-15	1.09698e-15	1206	3.18092e-52	5.98351e-43	1.69802e-10	0.318726	0.681274	medium
Cardiometabolic	LDL cholesterol	LDL	9	135654168	136654168	gwaslocus_741	DPEP2	8327_26_3	trans	9:136154168	rs579459	9	136154168	ABO	C	T	0.0665	0.0045	2.419e-44	C	T	-0.198975	0.026011	2.3752e-14	9:136149830	A	G	-0.224058	0.0278983	1.17706e-15	9:136149830	A	G	0.0785	0.0065	4.02e-30	A	G	-0.224058	0.0278983	1.17706e-15	1.17706e-15	1206	4.96206e-53	1.09528e-43	2.64881e-11	0.057525	0.942475	high
Cardiometabolic	LDL cholesterol	LDL	9	135654168	136654168	gwaslocus_741	CHST12	6626_81_3	trans	9:136154168	rs579459	9	136154168	ABO	C	T	0.0665	0.0045	2.419e-44	C	T	0.18307	0.0262244	3.29003e-12	9:136141870	T	C	0.218862	0.028194	9.89464e-15	9:136141870	T	C	0.0794	0.0066	1.249e-30	T	C	0.218862	0.028194	9.89464e-15	9.89464e-15	1206	3.22174e-51	8.63957e-43	1.71981e-09	0.460652	0.539348	medium
Cardiometabolic	LDL cholesterol	LDL	9	135654168	136654168	gwaslocus_741	JAG1	5092_51_3	trans	9:136154168	rs579459	9	136154168	ABO	C	T	0.0665	0.0045	2.419e-44	C	T	-0.164399	0.0256022	1.46805e-10	9:136149830	A	G	-0.19852	0.0274511	5.43876e-13	9:136149830	A	G	0.0785	0.0065	4.02e-30	A	G	-0.19852	0.0274511	5.43876e-13	5.43876e-13	1206	1.43422e-49	6.80895e-43	7.65603e-08	0.362833	0.637167	medium
Cardiometabolic	LDL cholesterol	LDL	9	135654168	136654168	gwaslocus_741	AMY2B	10439_57_3	trans	9:136154168	rs579459	9	136154168	ABO	C	T	0.0665	0.0045	2.419e-44	C	T	-0.18807	0.0270302	3.87168e-12	9:136149830	A	G	-0.207754	0.0289953	8.8247e-13	9:136149830	A	G	0.0785	0.0065	4.02e-30	A	G	-0.207754	0.0289953	8.8247e-13	8.8247e-13	1206	6.90065e-51	2.92507e-44	3.68366e-09	0.014629	0.985371	high
Cardiometabolic	LDL cholesterol	LDL	9	135654168	136654168	gwaslocus_741	ISLR2	13124_20_3	trans	9:136154168	rs579459	9	136154168	ABO	C	T	0.0665	0.0045	2.419e-44	C	T	-0.159076	0.0260814	1.14083e-09	9:136155000	T	C	-0.195185	0.0279506	3.23668e-12	9:136155000	T	C	0.0772	0.0055	1.827e-41	T	C	-0.195185	0.0279506	3.23668e-12	3.23668e-12	1206	9.66598e-49	7.27129e-43	5.15983e-07	0.387539	0.612461	medium
Cardiometabolic	LDL cholesterol	LDL	9	135654168	136654168	gwaslocus_741	CCL25	2705_5_2	trans	9:136154168	rs579459	9	136154168	ABO	C	T	0.0665	0.0045	2.419e-44	C	T	-0.176398	0.0273358	1.19316e-10	9:136149830	A	G	-0.201295	0.0293161	7.33162e-12	9:136149830	A	G	0.0785	0.0065	4.02e-30	A	G	-0.201295	0.0293161	7.33162e-12	7.33162e-12	1206	1.76892e-49	8.63716e-44	9.44274e-08	0.0451514	0.954848	high
Cardiometabolic	LDL cholesterol	LDL	11	116148917	117148917	gwaslocus_889	APOA5	11318_20_3	cis	11:116648917	rs964184	11	116648917	ZPR1	G	C	0.0855	0.0078	2.008e-26	G	C	-0.378504	0.0281738	1.7053e-40	11:116648917	G	C	-0.378504	0.0281738	1.7053e-40	11:116648917	G	C	0.0855	0.0078	2.008e-26	G	C	-0.378504	0.0281738	1.7053e-40	2.008e-26	1113	1.96547e-57	2.31544e-24	1.00359e-36	0.000182475	0.999818	high
Cardiometabolic	LDL cholesterol	LDL	11	116148917	117148917	gwaslocus_889	NXPH2	9511_61_3	trans	11:116648917	rs964184	11	116648917	ZPR1	G	C	0.0855	0.0078	2.008e-26	G	C	-0.283703	0.0282631	1.67417e-23	11:116624153	C	G	-0.408346	0.0363378	5.62341e-29	11:116653296	C	T	0.0766	0.0071	2.319e-24	C	T	-0.40387	0.0361652	1.21871e-28	2.31912e-24	1113	1.24877e-44	1.49469e-22	6.37637e-24	0.0753958	0.924604	high
Cardiometabolic	LDL cholesterol	LDL	11	116148917	117148917	gwaslocus_889	ANGPTL3	10391_1_3	trans	11:116648917	rs964184	11	116648917	ZPR1	G	C	0.0855	0.0078	2.008e-26	G	C	0.233837	0.0283911	2.21208e-16	11:116648917	G	C	0.233837	0.0283911	2.21208e-16	11:116648917	G	C	0.0855	0.0078	2.008e-26	G	C	0.233837	0.0283911	2.21208e-16	2.21208e-16	1113	7.75254e-34	2.31674e-24	3.95853e-13	0.000183138	0.999817	high
Cardiometabolic	LDL cholesterol	LDL	12	111384608	113091686	gwaslocus_969	CXCL11	3038_9_2	trans	12:111884608	rs3184504	12	111884608	SH2B3	C	T	0.0268	0.0038	4.203e-12	T	C	0.168607	0.0194452	5.6079e-18	12:111884608	T	C	0.168607	0.0194452	5.6079e-18	12:111884608	C	T	0.0268	0.0038	4.203e-12	T	C	0.168607	0.0194452	5.6079e-18	4.20301e-12	952	5.29896e-20	9.52266e-09	1.85895e-14	0.00234303	0.997657	high
Cardiometabolic	LDL cholesterol	LDL	12	111384608	113091686	gwaslocus_969	THPO	5947_90_3	trans	12:111884608	rs3184504	12	111884608	SH2B3	C	T	0.0268	0.0038	4.203e-12	T	C	-0.160349	0.0195773	3.22255e-16	12:111884608	T	C	-0.160349	0.0195773	3.22255e-16	12:111884608	C	T	0.0268	0.0038	4.203e-12	T	C	-0.160349	0.0195773	3.22255e-16	4.20332e-12	952	2.84426e-18	1.49337e-08	9.97808e-13	0.00424319	0.995757	high
Cardiometabolic	LDL cholesterol	LDL	12	111384608	113091686	gwaslocus_969	ICAM2	14756_29_3	trans	12:111884608	rs3184504	12	111884608	SH2B3	C	T	0.0268	0.0038	4.203e-12	T	C	0.132119	0.0192175	6.91035e-12	12:112486818	G	A	0.135462	0.0194329	3.53346e-12	12:111884608	C	T	0.0268	0.0038	4.203e-12	T	C	0.132119	0.0192175	6.91035e-12	1.11133e-11	952	3.08505e-14	3.66782e-08	1.08228e-08	0.0118791	0.988121	high
Cardiometabolic	LDL cholesterol	LDL	16	56489590	57489590	gwaslocus_1117	VOPP1	14618_26_3	trans	16:56989590	rs247616	16	56989590	CETP	C	T	0.0547	0.0041	2.566e-37	T	C	0.17248	0.0201764	1.60583e-17	16:56996158	T	C	-0.171972	0.0191076	3.07539e-19	16:56995236	C	A	0.0409	0.0038	8.539e-24	C	A	-0.171465	0.0190854	3.5514e-19	3.55149e-19	773	2.11652e-47	1.26126e-34	1.76558e-14	0.104318	0.895682	high
Cardiometabolic	LDL cholesterol	LDL	16	56489590	57489590	gwaslocus_1117	ANTXR1	10464_6_3	trans	16:56989590	rs247616	16	56989590	CETP	C	T	0.0547	0.0041	2.566e-37	T	C	0.167256	0.0200059	7.89223e-17	16:56993324	A	C	0.167688	0.0200033	6.5283e-17	16:56993324	C	A	0.0528	0.0042	2.22e-34	A	C	0.167688	0.0200033	6.5283e-17	6.5283e-17	773	1.12178e-46	6.98799e-36	9.35784e-14	0.00483417	0.995166	high
Cardiometabolic	LDL cholesterol	LDL	16	56489590	57489590	gwaslocus_1117	APOA5	11318_20_3	trans	16:56989590	rs247616	16	56989590	CETP	C	T	0.0547	0.0041	2.566e-37	T	C	0.150094	0.0201107	9.78588e-14	16:56993324	A	C	0.150233	0.0201087	9.23847e-14	16:56993324	C	A	0.0528	0.0042	2.22e-34	A	C	0.150233	0.0201087	9.23847e-14	9.23847e-14	773	1.18703e-43	7.28381e-36	9.90211e-11	0.00508119	0.994919	high
Cardiometabolic	LDL cholesterol	LDL	17	6591650	7591650	gwaslocus_1143	CD163	5028_59_1	trans	17:7091650	rs314253	17	7091650	DLG4	T	C	0.0242	0.0038	3.436e-10	C	T	0.151292	0.0198547	2.98263e-14	17:7091650	C	T	0.151292	0.0198547	2.98263e-14	17:7091650	T	C	0.0242	0.0038	3.436e-10	C	T	0.151292	0.0198547	2.98263e-14	3.4363e-10	509	2.95645e-14	9.67978e-07	3.14266e-11	2.89764e-05	0.99997	high
Cardiometabolic	LDL cholesterol	LDL	19	18907718	19907718	gwaslocus_1236	PCYOX1	6431_68_3	trans	19:19407718	rs10401969	19	19407718	SUGP1	T	C	0.1184	0.0072	2.654e-54	C	T	-0.237567	0.0324348	2.75677e-13	19:19477877	C	A	-0.244287	0.0320627	3.00608e-14	19:19477877	A	C	0.1182	0.0096	1.187e-32	C	A	-0.244287	0.0320627	3.00608e-14	3.00608e-14	711	2.60225e-63	1.90888e-55	4.15225e-10	0.0294882	0.970512	high
Cardiometabolic	LDL cholesterol	LDL	19	44380360	46518119	gwaslocus_1250	BIRC2	10046_55_3	trans	19:45412079	rs7412	19	45412079	APOE	C	T	0.5898	0.0101	1e-300	T	C	1.791	0.0312203	1e-300	19:45412079	T	C	1.791	0.0312203	1e-300	19:45412079	C	T	0.5898	0.0101	1e-300	T	C	1.791	0.0312203	1e-300	2e-300	1348	0	0	0	0	1	high
Cardiometabolic	LDL cholesterol	LDL	19	44380360	46518119	gwaslocus_1250	UBA2	12500_88_3	trans	19:45412079	rs7412	19	45412079	APOE	C	T	0.5898	0.0101	1e-300	T	C	1.34804	0.0314654	1e-300	19:45412079	T	C	1.34804	0.0314654	1e-300	19:45412079	C	T	0.5898	0.0101	1e-300	T	C	1.34804	0.0314654	1e-300	2e-300	1348	0	0	0	0	1	high
Cardiometabolic	LDL cholesterol	LDL	19	44380360	46518119	gwaslocus_1250	VPS29	14318_1_3	trans	19:45412079	rs7412	19	45412079	APOE	C	T	0.5898	0.0101	1e-300	T	C	1.31614	0.033159	4.84172e-302	19:45412079	T	C	1.31614	0.033159	4.84172e-302	19:45412079	C	T	0.5898	0.0101	1e-300	T	C	1.31614	0.033159	4.84172e-302	1.04842e-300	1348	0	0	4.10568551694076e-321	0	1	high
Cardiometabolic	LDL cholesterol	LDL	19	44380360	46518119	gwaslocus_1250	C5orf38	6378_2_3	trans	19:45412079	rs7412	19	45412079	APOE	C	T	0.5898	0.0101	1e-300	T	C	-1.02618	0.0367558	3.04089e-160	19:45412079	T	C	-1.02618	0.0367558	3.04089e-160	19:45412079	C	T	0.5898	0.0101	1e-300	T	C	-1.02618	0.0367558	3.04089e-160	3.04089e-160	1348	0	0	2.02905e-158	0	1	high
Cardiometabolic	LDL cholesterol	LDL	19	44380360	46518119	gwaslocus_1250	CEP57	11276_1_3	trans	19:45412079	rs7412	19	45412079	APOE	C	T	0.5898	0.0101	1e-300	T	C	0.912858	0.0358449	3.95367e-135	19:45412079	T	C	0.912858	0.0358449	3.95367e-135	19:45412079	C	T	0.5898	0.0101	1e-300	T	C	0.912858	0.0358449	3.95367e-135	3.95367e-135	1348	0	0	1.46544e-131	0	1	high
Cardiometabolic	LDL cholesterol	LDL	19	44380360	46518119	gwaslocus_1250	APOE	2418_55_9	cis	19:45412079	rs7412	19	45412079	APOE	C	T	0.5898	0.0101	1e-300	T	C	-0.775029	0.0381797	2.5398e-88	19:45412079	T	C	-0.775029	0.0381797	2.5398e-88	19:45412079	C	T	0.5898	0.0101	1e-300	T	C	-0.775029	0.0381797	2.5398e-88	2.5398e-88	1348	0	0	4.53258e-83	0	1	high
Cardiometabolic	LDL cholesterol	LDL	19	44380360	46518119	gwaslocus_1250	PSME1	5918_5_3	trans	19:45412079	rs7412	19	45412079	APOE	C	T	0.5898	0.0101	1e-300	T	C	0.692453	0.0369595	6.59478e-76	19:45412079	T	C	0.692453	0.0369595	6.59478e-76	19:45412079	C	T	0.5898	0.0101	1e-300	T	C	0.692453	0.0369595	6.59478e-76	6.59478e-76	1348	0	0	1.41173e-70	0	1	high
Cardiometabolic	LDL cholesterol	LDL	19	44380360	46518119	gwaslocus_1250	APOE	2937_10_2	cis	19:45412079	rs7412	19	45412079	APOE	C	T	0.5898	0.0101	1e-300	T	C	-0.649203	0.0371087	1.10129e-66	19:45412079	T	C	-0.649203	0.0371087	1.10129e-66	19:45412079	C	T	0.5898	0.0101	1e-300	T	C	-0.649203	0.0371087	1.10129e-66	1.10129e-66	1348	0	0	2.13619e-61	3.35245e-10	1	high
Cardiometabolic	LDL cholesterol	LDL	19	44380360	46518119	gwaslocus_1250	VIMP	11286_78_3	trans	19:45412079	rs7412	19	45412079	APOE	C	T	0.5898	0.0101	1e-300	T	C	-0.639109	0.0365924	1.78197e-66	19:45412079	T	C	-0.639109	0.0365924	1.78197e-66	19:45412079	C	T	0.5898	0.0101	1e-300	T	C	-0.639109	0.0365924	1.78197e-66	1.78197e-66	1348	0	0	3.41087e-61	3.68004e-12	1	high
Cardiometabolic	LDL cholesterol	LDL	19	44380360	46518119	gwaslocus_1250	KIN	14643_27_3	trans	19:45412079	rs7412	19	45412079	APOE	C	T	0.5898	0.0101	1e-300	T	C	0.578693	0.0370257	7.02425e-54	19:45412079	T	C	0.578693	0.0370257	7.02425e-54	19:45412079	C	T	0.5898	0.0101	1e-300	T	C	0.578693	0.0370257	7.02425e-54	7.02425e-54	1348	0	0	8.40522e-49	0	1	high
Cardiometabolic	LDL cholesterol	LDL	19	44380360	46518119	gwaslocus_1250	APOB	2797_56_2	trans	19:45412079	rs7412	19	45412079	APOE	C	T	0.5898	0.0101	1e-300	T	C	-0.564917	0.038838	4.87192e-47	19:45412079	T	C	-0.564917	0.038838	4.87192e-47	19:45412079	C	T	0.5898	0.0101	1e-300	T	C	-0.564917	0.038838	4.87192e-47	4.87192e-47	1348	0	0	3.89662e-42	0	1	high
Cardiometabolic	LDL cholesterol	LDL	19	44380360	46518119	gwaslocus_1250	CKAP2	5345_51_3	trans	19:45412079	rs7412	19	45412079	APOE	C	T	0.5898	0.0101	1e-300	T	C	0.463481	0.0367567	6.06597e-36	19:45412079	T	C	0.463481	0.0367567	6.06597e-36	19:45412079	C	T	0.5898	0.0101	1e-300	T	C	0.463481	0.0367567	6.06597e-36	6.06597e-36	1348	0	0	1.99735e-31	0	1	high
Cardiometabolic	LDL cholesterol	LDL	19	44380360	46518119	gwaslocus_1250	APOE	5312_49_3	cis	19:45412079	rs7412	19	45412079	APOE	C	T	0.5898	0.0101	1e-300	T	C	-0.437176	0.0354082	1.49899e-34	19:45412079	T	C	-0.437176	0.0354082	1.49899e-34	19:45412079	C	T	0.5898	0.0101	1e-300	T	C	-0.437176	0.0354082	1.49899e-34	1.49899e-34	1348	0	0	4.4588e-30	1.59162e-15	1	high
Cardiometabolic	LDL cholesterol	LDL	19	44380360	46518119	gwaslocus_1250	IFI16	12893_159_3	trans	19:45412079	rs7412	19	45412079	APOE	C	T	0.5898	0.0101	1e-300	T	C	-0.465813	0.0391799	3.41586e-32	19:45412079	T	C	-0.465813	0.0391799	3.41586e-32	19:45412079	C	T	0.5898	0.0101	1e-300	T	C	-0.465813	0.0391799	3.41586e-32	3.41586e-32	1348	0	0	7.68066e-28	5.27882e-05	0.999947	high
Cardiometabolic	LDL cholesterol	LDL	19	44380360	46518119	gwaslocus_1250	KLRC3	11571_75_3	trans	19:45412079	rs7412	19	45412079	APOE	C	T	0.5898	0.0101	1e-300	T	C	-0.40658	0.0361977	5.97173e-29	19:45412079	T	C	-0.40658	0.0361977	5.97173e-29	19:45412079	C	T	0.5898	0.0101	1e-300	T	C	-0.40658	0.0361977	5.97173e-29	5.97173e-29	1348	0	0	9.54681e-25	1.5346e-05	0.999985	high
Cardiometabolic	LDL cholesterol	LDL	19	44380360	46518119	gwaslocus_1250	KMT2C	11402_17_3	trans	19:45412079	rs7412	19	45412079	APOE	C	T	0.5898	0.0101	1e-300	T	C	0.407121	0.0382994	3.93278e-26	19:45412079	T	C	0.407121	0.0382994	3.93278e-26	19:45412079	C	T	0.5898	0.0101	1e-300	T	C	0.407121	0.0382994	3.93278e-26	3.93278e-26	1348	0	0	4.47656e-22	6.35873e-12	1	high
Cardiometabolic	LDL cholesterol	LDL	19	44380360	46518119	gwaslocus_1250	LRP1B	7640_29_3	trans	19:45412079	rs7412	19	45412079	APOE	C	T	0.5898	0.0101	1e-300	T	C	-0.383434	0.0391186	1.70726e-22	19:45412079	T	C	-0.383434	0.0391186	1.70726e-22	19:45412079	C	T	0.5898	0.0101	1e-300	T	C	-0.383434	0.0391186	1.70726e-22	1.70726e-22	1348	0	0	1.22944e-18	1.67347e-13	1	high
Cardiometabolic	LDL cholesterol	LDL	19	44380360	46518119	gwaslocus_1250	APBB2	12753_6_3	trans	19:45412079	rs7412	19	45412079	APOE	C	T	0.5898	0.0101	1e-300	T	C	0.382691	0.0391423	2.1752e-22	19:45412079	T	C	0.382691	0.0391423	2.1752e-22	19:45412079	C	T	0.5898	0.0101	1e-300	T	C	0.382691	0.0391423	2.1752e-22	2.1752e-22	1348	0	0	1.54418e-18	8.09938e-08	1	high
Cardiometabolic	LDL cholesterol	LDL	19	44380360	46518119	gwaslocus_1250	APOE	2938_55_2	cis	19:45412079	rs7412	19	45412079	APOE	C	T	0.5898	0.0101	1e-300	T	C	-0.350863	0.0363092	6.5283e-22	19:45412079	T	C	-0.350863	0.0363092	6.5283e-22	19:45412079	C	T	0.5898	0.0101	1e-300	T	C	-0.350863	0.0363092	6.5283e-22	6.5283e-22	1348	0	0	4.43726e-18	4.47082e-06	0.999996	high
Cardiometabolic	LDL cholesterol	LDL	19	44380360	46518119	gwaslocus_1250	CD200R1L	8980_19_3	trans	19:45412079	rs7412	19	45412079	APOE	C	T	0.5898	0.0101	1e-300	T	C	0.341908	0.0386097	1.11506e-18	19:45412079	T	C	0.341908	0.0386097	1.11506e-18	19:45412079	C	T	0.5898	0.0101	1e-300	T	C	0.341908	0.0386097	1.11506e-18	1.11506e-18	1348	0	0	4.76009e-15	3.89368e-09	1	high
Cardiometabolic	LDL cholesterol	LDL	19	44380360	46518119	gwaslocus_1250	SUMF1	6941_11_3	trans	19:45412079	rs7412	19	45412079	APOE	C	T	0.5898	0.0101	1e-300	T	C	0.326252	0.0391206	9.3821e-17	19:45412079	T	C	0.326252	0.0391206	9.3821e-17	19:45412079	C	T	0.5898	0.0101	1e-300	T	C	0.326252	0.0391206	9.3821e-17	9.3821e-17	1348	0	0	3.01193e-13	1.62211e-06	0.999998	high
Cardiometabolic	LDL cholesterol	LDL	19	44380360	46518119	gwaslocus_1250	MAPK8	3825_18_2	trans	19:45412079	rs7412	19	45412079	APOE	C	T	0.5898	0.0101	1e-300	T	C	-0.286049	0.0393712	4.25207e-13	19:45412079	T	C	-0.286049	0.0393712	4.25207e-13	19:45412079	C	T	0.5898	0.0101	1e-300	T	C	-0.286049	0.0393712	4.25207e-13	4.25207e-13	1348	0	0	7.60901e-10	2.33565e-06	0.999998	high
Cardiometabolic	LDL cholesterol	LDL	19	44380360	46518119	gwaslocus_1250	DEFB119	8370_102_3	trans	19:45412079	rs7412	19	45412079	APOE	C	T	0.5898	0.0101	1e-300	T	C	-0.266425	0.038654	6.11223e-12	19:45412079	T	C	-0.266425	0.038654	6.11223e-12	19:45412079	C	T	0.5898	0.0101	1e-300	T	C	-0.266425	0.038654	6.11223e-12	6.11223e-12	1348	0	0	8.9725e-09	1.97598e-07	1	high
Cardiometabolic	LDL cholesterol	LDL	19	48706417	49706417	gwaslocus_1253	BPIFA2	5695_5_3	trans	19:49206417	rs492602	19	49206417	FUT2	G	A	0.0293	0.0039	9.422e-14	A	G	-0.473516	0.0185741	2.07491e-135	19:49206674	G	A	-0.473725	0.0185651	1.21339e-135	19:49206417	G	A	0.0293	0.0039	9.422e-14	A	G	-0.473516	0.0185741	2.07491e-135	9.422e-14	487	1.8443e-144	1.38145e-09	9.08026e-138	0.0058073	0.994193	high
Cardiometabolic	LDL cholesterol	LDL	19	48706417	49706417	gwaslocus_1253	FAM3D	13102_1_3	trans	19:49206417	rs492602	19	49206417	FUT2	G	A	0.0293	0.0039	9.422e-14	A	G	0.414975	0.0186302	3.4435e-105	19:49206674	G	A	0.416098	0.0186177	7.37904e-106	19:49206417	G	A	0.0293	0.0039	9.422e-14	A	G	0.414975	0.0186302	3.4435e-105	9.422e-14	487	1.48637e-111	2.06921e-09	7.31802e-105	0.00919682	0.990803	high
Cardiometabolic	LDL cholesterol	LDL	19	48706417	49706417	gwaslocus_1253	FAM177A1	8039_41_3	trans	19:49206417	rs492602	19	49206417	FUT2	G	A	0.0293	0.0039	9.422e-14	A	G	0.249294	0.0191728	4.44836e-38	19:49206108	C	G	0.249294	0.0191728	4.44836e-38	19:49206417	G	A	0.0293	0.0039	9.422e-14	A	G	0.249294	0.0191728	4.44836e-38	9.422e-14	487	1.24543e-41	1.19609e-09	6.1318e-35	0.00489376	0.995106	high
Cardiometabolic	LDL cholesterol	LDL	19	48706417	49706417	gwaslocus_1253	TCN1	11232_46_3	trans	19:49206417	rs492602	19	49206417	FUT2	G	A	0.0293	0.0039	9.422e-14	A	G	-0.234319	0.0187658	2.73779e-35	19:49206108	C	G	-0.234319	0.0187658	2.73779e-35	19:49206417	G	A	0.0293	0.0039	9.422e-14	A	G	-0.234319	0.0187658	2.73779e-35	9.422e-14	487	8.03306e-39	1.42999e-09	3.95502e-32	0.00604651	0.993953	high
Cardiometabolic	LDL cholesterol	LDL	19	48706417	49706417	gwaslocus_1253	SECTM1	13093_6_3	trans	19:49206417	rs492602	19	49206417	FUT2	G	A	0.0293	0.0039	9.422e-14	A	G	0.213321	0.0189472	4.44529e-29	19:49206108	C	G	0.213321	0.0189472	4.44529e-29	19:49206417	G	A	0.0293	0.0039	9.422e-14	A	G	0.213321	0.0189472	4.44529e-29	9.422e-14	487	1.35202e-32	1.16729e-09	6.65656e-26	0.0047518	0.995248	high
Cardiometabolic	LDL cholesterol	LDL	19	48706417	49706417	gwaslocus_1253	BTNL8	9026_40_3	trans	19:49206417	rs492602	19	49206417	FUT2	G	A	0.0293	0.0039	9.422e-14	A	G	0.204127	0.0194531	1.63719e-25	19:49207206	A	G	0.209835	0.0197238	3.58922e-26	19:49206417	G	A	0.0293	0.0039	9.422e-14	A	G	0.204127	0.0194531	1.63719e-25	9.422e-14	487	4.78994e-29	3.77181e-09	2.35829e-22	0.0175878	0.982412	high
Cardiometabolic	LDL cholesterol	LDL	19	48706417	49706417	gwaslocus_1253	GOLM1	8983_7_3	trans	19:49206417	rs492602	19	49206417	FUT2	G	A	0.0293	0.0039	9.422e-14	A	G	0.196384	0.0186877	1.39476e-25	19:49206985	G	A	0.200625	0.0189542	6.32121e-26	19:49206417	G	A	0.0293	0.0039	9.422e-14	A	G	0.196384	0.0186877	1.39476e-25	9.422e-14	487	4.11815e-29	2.20866e-09	2.02754e-22	0.00988407	0.990116	high
Cardiometabolic	LDL cholesterol	LDL	19	48706417	49706417	gwaslocus_1253	LPO	4801_13_3	trans	19:49206417	rs492602	19	49206417	FUT2	G	A	0.0293	0.0039	9.422e-14	A	G	-0.199515	0.0192526	6.27769e-25	19:49206674	G	A	-0.199456	0.0192452	6.21871e-25	19:49206417	G	A	0.0293	0.0039	9.422e-14	A	G	-0.199515	0.0192526	6.27769e-25	9.422e-14	487	1.8452e-28	1.31766e-09	9.08469e-22	0.00549289	0.994507	high
Cardiometabolic	LDL cholesterol	LDL	19	48706417	49706417	gwaslocus_1253	LCT	9017_58_3	trans	19:49206417	rs492602	19	49206417	FUT2	G	A	0.0293	0.0039	9.422e-14	A	G	0.190477	0.0193227	9.90376e-23	19:49206674	G	A	0.191828	0.0193127	4.74024e-23	19:49206417	G	A	0.0293	0.0039	9.422e-14	A	G	0.190477	0.0193227	9.90376e-23	9.422e-14	487	2.79955e-26	1.63133e-09	1.37834e-19	0.00703876	0.992961	high
Cardiometabolic	LDL cholesterol	LDL	19	48706417	49706417	gwaslocus_1253	C6orf58	7154_92_3	trans	19:49206417	rs492602	19	49206417	FUT2	G	A	0.0293	0.0039	9.422e-14	A	G	-0.186488	0.0192644	5.52205e-22	19:49206108	C	G	-0.186488	0.0192644	5.52205e-22	19:49206417	G	A	0.0293	0.0039	9.422e-14	A	G	-0.186488	0.0192644	5.52205e-22	9.422e-14	487	1.53969e-25	1.20664e-09	7.58058e-19	0.00494577	0.995054	high
Cardiometabolic	LDL cholesterol	LDL	19	48706417	49706417	gwaslocus_1253	FGF19	13724_27_3	trans	19:49206417	rs492602	19	49206417	FUT2	G	A	0.0293	0.0039	9.422e-14	A	G	0.177316	0.0193885	8.2699e-20	19:49206674	G	A	0.177381	0.0193808	7.76068e-20	19:49206417	G	A	0.0293	0.0039	9.422e-14	A	G	0.177316	0.0193885	8.2699e-20	9.42201e-14	487	2.17617e-23	1.28163e-09	1.07142e-16	0.00531534	0.994685	high
Cardiometabolic	LDL cholesterol	LDL	19	48706417	49706417	gwaslocus_1253	REG1A	13095_51_3	trans	19:49206417	rs492602	19	49206417	FUT2	G	A	0.0293	0.0039	9.422e-14	A	G	0.158977	0.0177574	4.70435e-19	19:49206603	T	C	0.165359	0.0183205	2.44287e-19	19:49206417	G	A	0.0293	0.0039	9.422e-14	A	G	0.158977	0.0177574	4.70435e-19	9.42205e-14	487	1.20697e-22	1.69991e-09	5.94245e-16	0.00737676	0.992623	high
Cardiometabolic	LDL cholesterol	LDL	19	48706417	49706417	gwaslocus_1253	PNLIPRP2	6957_14_3	trans	19:49206417	rs492602	19	49206417	FUT2	G	A	0.0293	0.0039	9.422e-14	A	G	-0.174473	0.0195106	5.15347e-19	19:49206674	G	A	-0.175136	0.0195019	3.66944e-19	19:49206417	G	A	0.0293	0.0039	9.422e-14	A	G	-0.174473	0.0195106	5.15347e-19	9.42205e-14	487	1.32153e-22	1.46679e-09	6.50646e-16	0.00622787	0.993772	high
Cardiometabolic	LDL cholesterol	LDL	19	48706417	49706417	gwaslocus_1253	GKN2	6416_8_3	trans	19:49206417	rs492602	19	49206417	FUT2	G	A	0.0293	0.0039	9.422e-14	A	G	0.174198	0.0195038	5.68329e-19	19:49206108	C	G	0.174198	0.0195038	5.68329e-19	19:49206417	G	A	0.0293	0.0039	9.422e-14	A	G	0.174198	0.0195038	5.68329e-19	9.42206e-14	487	1.45705e-22	1.22519e-09	7.17368e-16	0.00503717	0.994963	high
Cardiometabolic	LDL cholesterol	LDL	19	48706417	49706417	gwaslocus_1253	FGF19	2762_30_2	trans	19:49206417	rs492602	19	49206417	FUT2	G	A	0.0293	0.0039	9.422e-14	A	G	0.160747	0.0194775	1.92708e-16	19:49206674	G	A	0.161041	0.0194695	1.6531e-16	19:49206417	G	A	0.0293	0.0039	9.422e-14	A	G	0.160747	0.0194775	1.92708e-16	9.44127e-14	487	4.48837e-20	1.54267e-09	2.20982e-13	0.00660182	0.993398	high
Cardiometabolic	LDL cholesterol	LDL	19	48706417	49706417	gwaslocus_1253	FUT3	4548_4_2	trans	19:49206417	rs492602	19	49206417	FUT2	G	A	0.0293	0.0039	9.422e-14	A	G	0.148643	0.018881	4.17254e-15	19:49214274	G	A	0.157134	0.0191809	3.1798e-16	19:49206417	G	A	0.0293	0.0039	9.422e-14	A	G	0.148643	0.018881	4.17254e-15	9.83925e-14	487	8.30068e-19	1.47141e-08	4.08678e-12	0.0715154	0.928485	high
Cardiometabolic	LDL cholesterol	LDL	19	48706417	49706417	gwaslocus_1253	CCL15	14109_15_3	trans	19:49206417	rs492602	19	49206417	FUT2	G	A	0.0293	0.0039	9.422e-14	A	G	0.136179	0.0183439	1.31826e-13	19:49206108	C	G	0.136179	0.0183439	1.31826e-13	19:49206417	G	A	0.0293	0.0039	9.422e-14	A	G	0.136179	0.0183439	1.31826e-13	2.26046e-13	487	2.6781e-17	1.36075e-09	1.31854e-10	0.00570525	0.994295	high
Cardiometabolic	LDL cholesterol	LDL	19	48706417	49706417	gwaslocus_1253	PIP	6060_2_3	trans	19:49206417	rs492602	19	49206417	FUT2	G	A	0.0293	0.0039	9.422e-14	A	G	-0.1412	0.0191257	1.78896e-13	19:49206108	C	G	-0.1412	0.0191257	1.78896e-13	19:49206417	G	A	0.0293	0.0039	9.422e-14	A	G	-0.1412	0.0191257	1.78896e-13	2.73116e-13	487	3.60894e-17	1.27773e-09	1.77684e-10	0.0052961	0.994704	high
Cardiometabolic	LDL cholesterol	LDL	19	48706417	49706417	gwaslocus_1253	CCL25	2705_5_2	trans	19:49206417	rs492602	19	49206417	FUT2	G	A	0.0293	0.0039	9.422e-14	A	G	0.143188	0.0195681	2.90135e-13	19:49206674	G	A	0.143202	0.0195604	2.82553e-13	19:49206417	G	A	0.0293	0.0039	9.422e-14	A	G	0.143188	0.0195681	2.90135e-13	3.84355e-13	487	5.78774e-17	1.22347e-09	2.84955e-10	0.00502871	0.994971	high
Cardiometabolic	LDL cholesterol	LDL	19	48706417	49706417	gwaslocus_1253	FAM3B	9177_6_3	trans	19:49206417	rs492602	19	49206417	FUT2	G	A	0.0293	0.0039	9.422e-14	A	G	0.133628	0.0193415	5.45255e-12	19:49206674	G	A	0.13431	0.0193331	4.17061e-12	19:49206417	G	A	0.0293	0.0039	9.422e-14	A	G	0.133628	0.0193415	5.45255e-12	5.54677e-12	487	1.00474e-15	1.73006e-09	4.94675e-09	0.00752534	0.992475	high
Cardiometabolic	Pulse pressure	PP	1	1184169	2184169	gwaslocus_2	NADK	13624_17_3	cis	1:1684169	rs7796	1	1684169	NADK	C	G	0.2021	0.0213	2.825e-21	G	C	0.14495	0.0184607	4.91813e-15	1:1776269	A	C	-0.159103	0.018587	1.45814e-17	1:1778469	A	G	0.178	0.0205	4.027e-18	G	A	0.153468	0.0185498	1.6293e-16	1.66957e-16	943	1.55357e-26	3.44222e-15	2.16316e-12	0.478766	0.521234	medium
Cardiometabolic	Pulse pressure	PP	1	179631640	181359368	gwaslocus_119	QSOX1	6217_23_3	cis	1:180859368	rs1043069	1	180859368	XPR1	T	G	0.1236	0.0211	4.793e-09	G	T	0.0478935	0.0184022	0.00927769	1:180124872	C	T	0.197119	0.0182173	5.23842e-27	1:180131640	T	G	0.1208	0.0209	7.131e-09	G	T	0.158404	0.0179448	1.43087e-18	7.131e-09	4267	7.21225e-25	0.000661842	3.73779e-22	0.342347	0.656991	medium
Cardiometabolic	Pulse pressure	PP	1	196765641	197765641	gwaslocus_129	F13B	5658_64_3	cis	1:197265641	rs1337005	1	197265641	CRB1	T	C	0.1121	0.0205	4.803e-08	T	C	-0.146348	0.0150342	3.29382e-22	1:196956561	C	T	-0.452707	0.020665	6.35331e-102	1:197265641	T	C	0.1121	0.0205	4.803e-08	T	C	-0.146348	0.0150342	3.29382e-22	4.803e-08	1353	6.28874e-100	0.00784137	3.76456e-98	0.468876	0.523282	medium
Cardiometabolic	Pulse pressure	PP	1	196765641	197765641	gwaslocus_129	FN1	3434_34_1	trans	1:197265641	rs1337005	1	197265641	CRB1	T	C	0.1121	0.0205	4.803e-08	T	C	-0.0491623	0.018832	0.00906442	1:197141253	C	A	-0.189361	0.0274842	6.23161e-12	1:197141253	A	C	-0.1465	0.0297	8.306e-07	C	A	-0.189361	0.0274842	6.23161e-12	8.30606e-07	1353	4.52406e-09	0.00710063	2.70819e-07	0.424489	0.56841	medium
Cardiometabolic	Pulse pressure	PP	1	230349359	231349359	gwaslocus_143	PRG2	7258_5_3	trans	1:230849359	rs2493134	1	230849359	AGT	T	C	-0.1344	0.0209	1.351e-10	C	T	-0.246178	0.0187785	1.13868e-38	1:230844772	T	G	-0.246284	0.0187761	1.03705e-38	1:230849359	T	C	-0.1344	0.0209	1.351e-10	C	T	-0.246178	0.0187785	1.13868e-38	1.351e-10	3427	6.07348e-39	2.34357e-06	1.69307e-35	0.00553858	0.994459	high
Cardiometabolic	Pulse pressure	PP	2	55602744	56602744	gwaslocus_168	EFEMP1	8480_29_3	cis	2:56102744	rs11899888	2	56102744	EFEMP1	A	G	0.2339	0.0284	1.987e-16	G	A	-0.177995	0.0207373	1.19371e-17	2:56032999	T	C	0.187916	0.021363	1.87975e-18	2:56102744	A	G	0.2339	0.0284	1.987e-16	G	A	-0.177995	0.0207373	1.19371e-17	2.10637e-16	3044	1.87577e-23	2.1881e-11	1.78438e-14	0.0198348	0.980165	high
Cardiometabolic	Pulse pressure	PP	2	215800482	216800482	gwaslocus_245	FN1	4131_72_2	cis	2:216300482	rs1250259	2	216300482	FN1	A	T	-0.2782	0.0233	8.607e-33	T	A	-0.499515	0.01894	3.27341e-144	2:216300185	C	T	-0.499704	0.0189377	2.40436e-144	2:216300482	A	T	-0.2782	0.0233	8.607e-33	T	A	-0.499515	0.01894	3.27341e-144	8.607e-33	2347	1.28321e-172	1.39465e-28	3.26995e-147	0.0025565	0.997443	high
Cardiometabolic	Pulse pressure	PP	2	215800482	216800482	gwaslocus_245	FN1	3435_53_2	cis	2:216300482	rs1250259	2	216300482	FN1	A	T	-0.2782	0.0233	8.607e-33	T	A	-0.416307	0.0181096	1.40281e-111	2:216300185	C	T	-0.416507	0.0181074	1.04954e-111	2:216300482	A	T	-0.2782	0.0233	8.607e-33	T	A	-0.416307	0.0181096	1.40281e-111	8.607e-33	2347	6.90395e-137	1.45688e-28	1.75931e-111	0.00271523	0.997285	high
Cardiometabolic	Pulse pressure	PP	2	215800482	216800482	gwaslocus_245	NPNT	6342_10_3	trans	2:216300482	rs1250259	2	216300482	FN1	A	T	-0.2782	0.0233	8.607e-33	T	A	-0.398757	0.0193898	1.63305e-90	2:216300482	T	A	-0.398757	0.0193898	1.63305e-90	2:216300482	A	T	-0.2782	0.0233	8.607e-33	T	A	-0.398757	0.0193898	1.63305e-90	8.607e-33	2347	2.85995e-114	1.24679e-28	7.2879e-89	0.00217934	0.997821	high
Cardiometabolic	Pulse pressure	PP	2	215800482	216800482	gwaslocus_245	FN1	3434_34_1	cis	2:216300482	rs1250259	2	216300482	FN1	A	T	-0.2782	0.0233	8.607e-33	T	A	-0.349147	0.019578	3.77398e-69	2:216300185	C	T	-0.349422	0.0195757	2.87475e-69	2:216300482	A	T	-0.2782	0.0233	8.607e-33	T	A	-0.349147	0.019578	3.77398e-69	8.607e-33	2347	5.70202e-92	1.64356e-28	1.45302e-66	0.00319142	0.996809	high
Cardiometabolic	Pulse pressure	PP	2	215800482	216800482	gwaslocus_245	SSR1	8106_15_3	trans	2:216300482	rs1250259	2	216300482	FN1	A	T	-0.2782	0.0233	8.607e-33	T	A	-0.182486	0.0199645	8.64769e-20	2:216306635	C	T	-0.184692	0.0200247	4.06069e-20	2:216306635	T	C	-0.2742	0.0234	1.114e-31	C	T	-0.184692	0.0200247	4.06069e-20	4.06069e-20	2347	3.85256e-42	3.85905e-28	9.81733e-17	0.00884271	0.991157	high
Cardiometabolic	Pulse pressure	PP	2	215800482	216800482	gwaslocus_245	NDUFS4	10584_7_3	trans	2:216300482	rs1250259	2	216300482	FN1	A	T	-0.2782	0.0233	8.607e-33	T	A	-0.181031	0.020073	2.60555e-19	2:216306635	C	T	-0.182339	0.0201352	1.86552e-19	2:216306635	T	C	-0.2742	0.0234	1.114e-31	C	T	-0.182339	0.0201352	1.86552e-19	1.86552e-19	2347	1.32754e-41	2.52356e-28	3.38293e-16	0.00543612	0.994564	high
Cardiometabolic	Pulse pressure	PP	2	215800482	216800482	gwaslocus_245	P4HB	11450_110_3	trans	2:216300482	rs1250259	2	216300482	FN1	A	T	-0.2782	0.0233	8.607e-33	T	A	-0.164967	0.018852	2.80479e-18	2:216300482	T	A	-0.164967	0.018852	2.80479e-18	2:216300482	A	T	-0.2782	0.0233	8.607e-33	T	A	-0.164967	0.018852	2.80479e-18	2.80479e-18	2347	1.66045e-40	3.36563e-28	4.23126e-15	0.0075841	0.992416	high
Cardiometabolic	Pulse pressure	PP	2	215800482	216800482	gwaslocus_245	MUSK	11547_84_3	trans	2:216300482	rs1250259	2	216300482	FN1	A	T	-0.2782	0.0233	8.607e-33	T	A	-0.170375	0.0203137	6.30231e-17	2:216300185	C	T	-0.171037	0.0203114	4.75116e-17	2:216300185	T	C	-0.2765	0.0233	1.709e-32	C	T	-0.171037	0.0203114	4.75116e-17	4.75116e-17	2347	3.59656e-39	1.93493e-28	9.16498e-14	0.00393465	0.996065	high
Cardiometabolic	Pulse pressure	PP	3	52138482	54058012	gwaslocus_290	SUN3	8852_10_3	trans	3:52638482	rs10433615	3	52638482	PBRM1	T	C	0.1655	0.021	3.401e-15	T	C	0.130705	0.0193733	1.67225e-11	3:52546820	T	C	0.135036	0.0190966	1.73261e-12	3:52608949	T	C	0.1603	0.0209	1.615e-14	T	C	0.132935	0.0193383	6.94704e-12	6.96319e-12	3586	2.69117e-17	4.75112e-10	1.10801e-08	0.194808	0.805192	high
Cardiometabolic	Pulse pressure	PP	3	52138482	54058012	gwaslocus_290	CDHR3	8222_49_3	trans	3:52638482	rs10433615	3	52638482	PBRM1	T	C	0.1655	0.021	3.401e-15	T	C	-0.126014	0.0189164	2.97989e-11	3:52820981	T	A	-0.1351	0.0191551	1.97333e-12	3:52811172	C	G	-0.1514	0.0212	9.2e-13	G	C	-0.133015	0.0190692	3.41979e-12	4.33979e-12	3586	3.83998e-17	4.6199e-10	1.581e-08	0.1894	0.8106	high
Cardiometabolic	Pulse pressure	PP	3	142131909	143131909	gwaslocus_338	PCOLCE2	6081_52_3	cis	3:142631909	rs62278541	3	142631909	PCOLCE2	A	G	0.1677	0.0214	4.836e-15	G	A	0.316467	0.0195638	1.68539e-57	3:142605556	A	G	0.387569	0.0188328	1.24968e-90	3:142631909	A	G	0.1677	0.0214	4.836e-15	G	A	0.316467	0.0195638	1.68539e-57	4.836e-15	2430	2.40807e-96	3.0115e-10	1.96187e-88	0.0235584	0.976442	high
Cardiometabolic	Pulse pressure	PP	4	145222862	146222862	gwaslocus_415	HHIP	10833_64_3	cis	4:145722862	rs11933087	4	145722862	HHIP	A	T	-0.1213	0.0218	2.809e-08	T	A	0.0593951	0.0193317	0.00213393	4:145659064	C	T	0.229299	0.0321553	1.12876e-12	4:145659064	T	C	-0.1656	0.0369	7.334e-06	C	T	0.229299	0.0321553	1.12876e-12	7.334e-06	1215	2.37205e-08	0.0212556	1.68411e-07	0.150082	0.828662	high
Cardiometabolic	Pulse pressure	PP	6	6711818	8724648	gwaslocus_494	BMP7	2972_57_2	trans	6:7723962	rs9392172	6	7723962	BMP6	C	G	-0.1845	0.0205	2.57e-19	G	C	0.118979	0.0184714	1.28846e-10	6:7700988	T	C	-0.133064	0.0184557	6.37823e-13	6:7700988	T	C	-0.1676	0.0206	3.553e-16	T	C	-0.133064	0.0184557	6.37823e-13	6.38178e-13	6566	3.51398e-21	4.27758e-14	1.56583e-08	0.189799	0.810201	high
Cardiometabolic	Pulse pressure	PP	6	42808363	43808363	gwaslocus_517	VEGFA	2597_8_3	trans	6:43308363	rs1563788	6	43308363	ZNF318	T	C	0.2119	0.0226	5.808e-21	T	C	-0.151931	0.0214463	1.57834e-12	6:43279721	A	G	-0.15313	0.0213661	8.70763e-13	6:43293630	T	C	-0.2069	0.0225	3.545e-20	C	T	-0.15313	0.0213661	8.70763e-13	8.70763e-13	1968	4.17158e-23	6.43982e-16	2.71171e-09	0.0409026	0.959097	high
Cardiometabolic	Pulse pressure	PP	8	31913280	34650243	gwaslocus_661	FUT10	7156_2_3	cis	8:32413280	rs11991469	8	32413280	NRG1	C	G	-0.1327	0.0206	1.088e-10	G	C	-0.000678726	0.00443871	0.878474	8:33304694	C	T	0.0463247	0.0044588	4.7863e-25	8:33309993	A	G	-0.127	0.0209	1.246e-09	G	A	0.0460201	0.00447364	1.36647e-24	1.246e-09	6680	3.69195e-25	9.32621e-06	1.13573e-20	0.286181	0.71381	medium
Cardiometabolic	Pulse pressure	PP	8	119909477	120909477	gwaslocus_691	NOV	2737_22_2	cis	8:120409477	rs7341594	8	120409477	CCN3	A	G	0.5069	0.0248	5.56e-93	A	G	0.203303	0.0194741	2.8622e-25	8:120466959	C	T	0.208036	0.0195024	2.66686e-26	8:120466959	T	C	-0.5086	0.0249	1.36e-92	C	T	0.208036	0.0195024	2.66686e-26	2.66686e-26	2860	3.05374e-109	2.37721e-88	1.08232e-22	0.0833376	0.916662	high
Cardiometabolic	Pulse pressure	PP	9	94701540	95701540	gwaslocus_713	ASPN	6451_64_3	cis	9:95201540	rs7045409	9	95201540	CENPP	A	T	-0.1252	0.0213	3.911e-09	A	T	-0.25701	0.0179598	1.29867e-45	9:95047607	T	A	-0.314074	0.0183112	3.07822e-64	9:95201540	A	T	-0.1252	0.0213	3.911e-09	A	T	-0.25701	0.0179598	1.29867e-45	3.911e-09	2498	2.56032e-63	0.000235853	2.60989e-60	0.23966	0.760104	medium
Cardiometabolic	Pulse pressure	PP	9	94701540	95701540	gwaslocus_713	CD34	9023_9_3	trans	9:95201540	rs7045409	9	95201540	CENPP	A	T	-0.1252	0.0213	3.911e-09	A	T	-0.132541	0.0186559	1.36521e-12	9:95055429	T	A	-0.168091	0.0191287	2.03236e-18	9:95201540	A	T	-0.1252	0.0213	3.911e-09	A	T	-0.132541	0.0186559	1.36521e-12	3.91237e-09	2498	4.00595e-17	0.00025473	4.08352e-14	0.258921	0.740824	medium
Cardiometabolic	Pulse pressure	PP	9	101239709	102239709	gwaslocus_719	COL15A1	8974_172_3	cis	9:101739709	rs10988442	9	101739709	COL15A1	A	G	0.1809	0.0212	1.384e-17	G	A	0.16053	0.0189135	2.70085e-17	9:101767984	A	G	0.251323	0.0287368	2.9255e-18	9:101739709	A	G	0.1809	0.0212	1.384e-17	G	A	0.16053	0.0189135	2.70085e-17	4.08485e-17	2629	7.59333e-25	2.20126e-12	2.02337e-14	0.0577139	0.942286	high
Cardiometabolic	Pulse pressure	PP	9	138599073	139599073	gwaslocus_745	QSOX2	8397_147_3	cis	9:139099073	rs3780190	9	139099073	QSOX2	A	G	-0.1406	0.0208	1.353e-11	A	G	0.226946	0.0179169	2.99226e-36	9:139094171	G	C	0.235679	0.0178286	2.79898e-39	9:139099073	A	G	-0.1406	0.0208	1.353e-11	A	G	0.226946	0.0179169	2.99226e-36	1.353e-11	2055	3.17742e-38	9.7728e-06	5.43205e-34	0.16624	0.83375	high
Cardiometabolic	Pulse pressure	PP	14	85285251	86285251	gwaslocus_1034	FLRT2	13122_19_3	cis	14:85785251	rs11627326	14	85785251	FLRT2	C	G	0.1546	0.0227	9.778e-12	C	G	-0.179479	0.0197955	1.69044e-19	14:85808118	G	A	-0.197827	0.0197769	2.36919e-23	14:85785251	C	G	0.1546	0.0227	9.778e-12	C	G	-0.179479	0.0197955	1.69044e-19	9.778e-12	2844	1.36308e-24	1.19941e-06	9.97583e-20	0.0868669	0.913132	high
Cardiometabolic	Pulse pressure	PP	19	38638608	39638608	gwaslocus_1242	LGALS4	2982_82_2	cis	19:39138608	rs2303040	19	39138608	ACTN4	T	C	-0.1227	0.0206	2.767e-09	C	T	-0.144395	0.017432	1.50003e-16	19:39249306	T	C	0.151161	0.0173953	4.7665e-18	19:39138608	T	C	-0.1227	0.0206	2.767e-09	C	T	-0.144395	0.017432	1.50003e-16	2.767e-09	2824	2.31627e-16	0.000216236	1.05384e-13	0.0974797	0.902304	high
Cardiometabolic	Pulse pressure	PP	19	44912079	46680414	gwaslocus_1250	BIRC2	10046_55_3	trans	19:45412079	rs7412	19	45412079	APOE	T	C	-0.3769	0.0391	5.732e-22	T	C	1.791	0.0312203	1e-300	19:45412079	T	C	1.791	0.0312203	1e-300	19:45412079	T	C	-0.3769	0.0391	5.732e-22	T	C	1.791	0.0312203	1e-300	5.732e-22	4658	0	3.34176e-18	0	3.99824e-08	1	high
Cardiometabolic	Pulse pressure	PP	19	44912079	46680414	gwaslocus_1250	UBA2	12500_88_3	trans	19:45412079	rs7412	19	45412079	APOE	T	C	-0.3769	0.0391	5.732e-22	T	C	1.34804	0.0314654	1e-300	19:45412079	T	C	1.34804	0.0314654	1e-300	19:45412079	T	C	-0.3769	0.0391	5.732e-22	T	C	1.34804	0.0314654	1e-300	5.732e-22	4658	0	3.34176e-18	0	3.99824e-08	1	high
Cardiometabolic	Pulse pressure	PP	19	44912079	46680414	gwaslocus_1250	VPS29	14318_1_3	trans	19:45412079	rs7412	19	45412079	APOE	T	C	-0.3769	0.0391	5.732e-22	T	C	1.31614	0.033159	4.84172e-302	19:45412079	T	C	1.31614	0.033159	4.84172e-302	19:45412079	T	C	-0.3769	0.0391	5.732e-22	T	C	1.31614	0.033159	4.84172e-302	5.732e-22	4658	0	3.34176e-18	4.2786084929852e-321	3.99824e-08	1	high
Cardiometabolic	Pulse pressure	PP	19	44912079	46680414	gwaslocus_1250	C5orf38	6378_2_3	trans	19:45412079	rs7412	19	45412079	APOE	T	C	-0.3769	0.0391	5.732e-22	T	C	-1.02618	0.0367558	3.04089e-160	19:45412079	T	C	-1.02618	0.0367558	3.04089e-160	19:45412079	T	C	-0.3769	0.0391	5.732e-22	T	C	-1.02618	0.0367558	3.04089e-160	5.732e-22	4658	6.96516e-173	3.34176e-18	2.08436e-158	3.99824e-08	1	high
Cardiometabolic	Pulse pressure	PP	19	44912079	46680414	gwaslocus_1250	CEP57	11276_1_3	trans	19:45412079	rs7412	19	45412079	APOE	T	C	-0.3769	0.0391	5.732e-22	T	C	0.912858	0.0358449	3.95367e-135	19:45412079	T	C	0.912858	0.0358449	3.95367e-135	19:45412079	T	C	-0.3769	0.0391	5.732e-22	T	C	0.912858	0.0358449	3.95367e-135	5.732e-22	4658	4.98185e-146	3.34176e-18	1.49085e-131	3.99824e-08	1	high
Cardiometabolic	Pulse pressure	PP	19	44912079	46680414	gwaslocus_1250	APOE	2418_55_9	cis	19:45412079	rs7412	19	45412079	APOE	T	C	-0.3769	0.0391	5.732e-22	T	C	-0.775029	0.0381797	2.5398e-88	19:45412079	T	C	-0.775029	0.0381797	2.5398e-88	19:45412079	T	C	-0.3769	0.0391	5.732e-22	T	C	-0.775029	0.0381797	2.5398e-88	5.732e-22	4658	1.53337e-97	3.34176e-18	4.58868e-83	3.99824e-08	1	high
Cardiometabolic	Pulse pressure	PP	19	44912079	46680414	gwaslocus_1250	PSME1	5918_5_3	trans	19:45412079	rs7412	19	45412079	APOE	T	C	-0.3769	0.0391	5.732e-22	T	C	0.692453	0.0369595	6.59478e-76	19:45412079	T	C	0.692453	0.0369595	6.59478e-76	19:45412079	T	C	-0.3769	0.0391	5.732e-22	T	C	0.692453	0.0369595	6.59478e-76	5.732e-22	4658	4.76683e-85	3.34176e-18	1.4265e-70	3.99824e-08	1	high
Cardiometabolic	Pulse pressure	PP	19	44912079	46680414	gwaslocus_1250	APOE	2937_10_2	cis	19:45412079	rs7412	19	45412079	APOE	T	C	-0.3769	0.0391	5.732e-22	T	C	-0.649203	0.0371087	1.10129e-66	19:45412079	T	C	-0.649203	0.0371087	1.10129e-66	19:45412079	T	C	-0.3769	0.0391	5.732e-22	T	C	-0.649203	0.0371087	1.10129e-66	5.732e-22	4658	7.20594e-76	3.34176e-18	2.15642e-61	4.08298e-08	1	high
Cardiometabolic	Pulse pressure	PP	19	44912079	46680414	gwaslocus_1250	VIMP	11286_78_3	trans	19:45412079	rs7412	19	45412079	APOE	T	C	-0.3769	0.0391	5.732e-22	T	C	-0.639109	0.0365924	1.78197e-66	19:45412079	T	C	-0.639109	0.0365924	1.78197e-66	19:45412079	T	C	-0.3769	0.0391	5.732e-22	T	C	-0.639109	0.0365924	1.78197e-66	5.732e-22	4658	1.14902e-75	3.34176e-18	3.4385e-61	3.99922e-08	1	high
Cardiometabolic	Pulse pressure	PP	19	44912079	46680414	gwaslocus_1250	KIN	14643_27_3	trans	19:45412079	rs7412	19	45412079	APOE	T	C	-0.3769	0.0391	5.732e-22	T	C	0.578693	0.0370257	7.02425e-54	19:45412079	T	C	0.578693	0.0370257	7.02425e-54	19:45412079	T	C	-0.3769	0.0391	5.732e-22	T	C	0.578693	0.0370257	7.02425e-54	5.732e-22	4658	2.8294e-63	3.34176e-18	8.46713e-49	3.99824e-08	1	high
Cardiometabolic	Pulse pressure	PP	19	44912079	46680414	gwaslocus_1250	APOB	2797_56_2	trans	19:45412079	rs7412	19	45412079	APOE	T	C	-0.3769	0.0391	5.732e-22	T	C	-0.564917	0.038838	4.87192e-47	19:45412079	T	C	-0.564917	0.038838	4.87192e-47	19:45412079	T	C	-0.3769	0.0391	5.732e-22	T	C	-0.564917	0.038838	4.87192e-47	5.732e-22	4658	1.31095e-56	3.34176e-18	3.92308e-42	3.99824e-08	1	high
Cardiometabolic	Pulse pressure	PP	19	44912079	46680414	gwaslocus_1250	CKAP2	5345_51_3	trans	19:45412079	rs7412	19	45412079	APOE	T	C	-0.3769	0.0391	5.732e-22	T	C	0.463481	0.0367567	6.06597e-36	19:45412079	T	C	0.463481	0.0367567	6.06597e-36	19:45412079	T	C	-0.3769	0.0391	5.732e-22	T	C	0.463481	0.0367567	6.06597e-36	5.732e-22	4658	6.70596e-46	3.34176e-18	2.0068e-31	3.99825e-08	1	high
Cardiometabolic	Pulse pressure	PP	19	44912079	46680414	gwaslocus_1250	APOE	5312_49_3	cis	19:45412079	rs7412	19	45412079	APOE	T	C	-0.3769	0.0391	5.732e-22	T	C	-0.437176	0.0354082	1.49899e-34	19:45412079	T	C	-0.437176	0.0354082	1.49899e-34	19:45412079	T	C	-0.3769	0.0391	5.732e-22	T	C	-0.437176	0.0354082	1.49899e-34	5.732e-22	4658	1.49622e-44	3.34176e-18	4.47751e-30	3.99825e-08	1	high
Cardiometabolic	Pulse pressure	PP	19	44912079	46680414	gwaslocus_1250	IFI16	12893_159_3	trans	19:45412079	rs7412	19	45412079	APOE	T	C	-0.3769	0.0391	5.732e-22	T	C	-0.465813	0.0391799	3.41586e-32	19:45412079	T	C	-0.465813	0.0391799	3.41586e-32	19:45412079	T	C	-0.3769	0.0391	5.732e-22	T	C	-0.465813	0.0391799	3.41586e-32	5.732e-22	4658	2.57584e-42	3.84112e-18	7.70835e-28	0.000149626	0.99985	high
Cardiometabolic	Pulse pressure	PP	19	44912079	46680414	gwaslocus_1250	KLRC3	11571_75_3	trans	19:45412079	rs7412	19	45412079	APOE	T	C	-0.3769	0.0391	5.732e-22	T	C	-0.40658	0.0361977	5.97173e-29	19:45412079	T	C	-0.40658	0.0361977	5.97173e-29	19:45412079	T	C	-0.3769	0.0391	5.732e-22	T	C	-0.40658	0.0361977	5.97173e-29	5.732e-22	4658	3.20086e-39	4.29044e-18	9.57875e-25	0.000284222	0.999716	high
Cardiometabolic	Pulse pressure	PP	19	44912079	46680414	gwaslocus_1250	KMT2C	11402_17_3	trans	19:45412079	rs7412	19	45412079	APOE	T	C	-0.3769	0.0391	5.732e-22	T	C	0.407121	0.0382994	3.93278e-26	19:45412079	T	C	0.407121	0.0382994	3.93278e-26	19:45412079	T	C	-0.3769	0.0391	5.732e-22	T	C	0.407121	0.0382994	3.93278e-26	5.73239e-22	4658	1.50059e-36	3.34176e-18	4.4906e-22	4.00022e-08	1	high
Cardiometabolic	Pulse pressure	PP	19	44912079	46680414	gwaslocus_1250	LRP1B	7640_29_3	trans	19:45412079	rs7412	19	45412079	APOE	T	C	-0.3769	0.0391	5.732e-22	T	C	-0.383434	0.0391186	1.70726e-22	19:45412079	T	C	-0.383434	0.0391186	1.70726e-22	19:45412079	T	C	-0.3769	0.0391	5.732e-22	T	C	-0.383434	0.0391186	1.70726e-22	7.43926e-22	4658	4.11849e-33	3.3418e-18	1.23248e-18	5.04561e-08	1	high
Cardiometabolic	Pulse pressure	PP	19	44912079	46680414	gwaslocus_1250	APBB2	12753_6_3	trans	19:45412079	rs7412	19	45412079	APOE	T	C	-0.3769	0.0391	5.732e-22	T	C	0.382691	0.0391423	2.1752e-22	19:45412079	T	C	0.382691	0.0391423	2.1752e-22	19:45412079	T	C	-0.3769	0.0391	5.732e-22	T	C	0.382691	0.0391423	2.1752e-22	7.9072e-22	4658	5.17494e-33	3.34259e-18	1.54863e-18	2.87125e-07	1	high
Cardiometabolic	Pulse pressure	PP	19	44912079	46680414	gwaslocus_1250	APOE	2938_55_2	cis	19:45412079	rs7412	19	45412079	APOE	T	C	-0.3769	0.0391	5.732e-22	T	C	-0.350863	0.0363092	6.5283e-22	19:45412079	T	C	-0.350863	0.0363092	6.5283e-22	19:45412079	T	C	-0.3769	0.0391	5.732e-22	T	C	-0.350863	0.0363092	6.5283e-22	1.22603e-21	4658	1.4863e-32	3.38473e-18	4.44784e-18	1.29132e-05	0.999987	high
Cardiometabolic	Pulse pressure	PP	19	44912079	46680414	gwaslocus_1250	CD200R1L	8980_19_3	trans	19:45412079	rs7412	19	45412079	APOE	T	C	-0.3769	0.0391	5.732e-22	T	C	0.341908	0.0386097	1.11506e-18	19:45412079	T	C	0.341908	0.0386097	1.11506e-18	19:45412079	T	C	-0.3769	0.0391	5.732e-22	T	C	0.341908	0.0386097	1.11506e-18	1.11564e-18	4658	1.59352e-29	3.34185e-18	4.76869e-15	6.69988e-08	1	high
Cardiometabolic	Pulse pressure	PP	19	44912079	46680414	gwaslocus_1250	SUMF1	6941_11_3	trans	19:45412079	rs7412	19	45412079	APOE	T	C	-0.3769	0.0391	5.732e-22	T	C	0.326252	0.0391206	9.3821e-17	19:45412079	T	C	0.326252	0.0391206	9.3821e-17	19:45412079	T	C	-0.3769	0.0391	5.732e-22	T	C	0.326252	0.0391206	9.3821e-17	9.38216e-17	4658	1.00821e-27	3.35832e-18	3.01713e-13	5.0012e-06	0.999995	high
Cardiometabolic	Pulse pressure	PP	19	44912079	46680414	gwaslocus_1250	MAPK8	3825_18_2	trans	19:45412079	rs7412	19	45412079	APOE	T	C	-0.3769	0.0391	5.732e-22	T	C	-0.286049	0.0393712	4.25207e-13	19:45412079	T	C	-0.286049	0.0393712	4.25207e-13	19:45412079	T	C	-0.3769	0.0391	5.732e-22	T	C	-0.286049	0.0393712	4.25207e-13	4.25207e-13	4658	2.54564e-24	3.36588e-18	7.61797e-10	7.26587e-06	0.999993	high
Cardiometabolic	Pulse pressure	PP	19	44912079	46680414	gwaslocus_1250	DEFB119	8370_102_3	trans	19:45412079	rs7412	19	45412079	APOE	T	C	-0.3769	0.0391	5.732e-22	T	C	-0.266425	0.038654	6.11223e-12	19:45412079	T	C	-0.266425	0.038654	6.11223e-12	19:45412079	T	C	-0.3769	0.0391	5.732e-22	T	C	-0.266425	0.038654	6.11223e-12	6.11223e-12	4658	3.00179e-23	3.34511e-18	8.98302e-09	1.04496e-06	0.999999	high
Cardiometabolic	Pulse pressure	PP	20	2293063	3293063	gwaslocus_1263	CPXM1	6255_74_3	cis	20:2793063	rs2143635	20	2793063	C20orf141	T	C	-0.2304	0.035	4.791e-11	C	T	-0.661845	0.0311507	3.03529e-96	20:2783771	G	A	-0.678361	0.0296275	9.09913e-111	20:2793063	T	C	-0.2304	0.035	4.791e-11	C	T	-0.661845	0.0311507	3.03529e-96	4.791e-11	2606	2.35201e-110	1.24024e-05	3.51729e-106	0.184655	0.815333	high
Cardiometabolic	Pulse pressure	PP	20	2293063	3293063	gwaslocus_1263	CSF2RB	11137_43_3	trans	20:2793063	rs2143635	20	2793063	C20orf141	T	C	-0.2304	0.035	4.791e-11	C	T	-0.416001	0.0315964	5.52205e-39	20:2783771	G	A	-0.425351	0.0301585	2.22382e-44	20:2793063	T	C	-0.2304	0.035	4.791e-11	C	T	-0.416001	0.0315964	5.52205e-39	4.791e-11	2606	2.28394e-42	1.23356e-05	3.41549e-38	0.183655	0.816332	high
Cardiometabolic	Pulse pressure	PP	20	2293063	3293063	gwaslocus_1263	NR3C2	12931_16_3	trans	20:2793063	rs2143635	20	2793063	C20orf141	T	C	-0.2304	0.035	4.791e-11	C	T	-0.245097	0.0316697	1.18823e-14	20:2783771	G	A	-0.259462	0.0302737	1.33107e-17	20:2793063	T	C	-0.2304	0.035	4.791e-11	C	T	-0.245097	0.0316697	1.18823e-14	4.79219e-11	2606	5.69842e-17	2.49928e-06	8.52164e-13	0.0364116	0.963586	high
Cardiometabolic	Pulse pressure	PP	22	49728044	51230320	gwaslocus_1335	PLXNB2	10855_55_3	cis	22:50228044	rs148140538	22	50228044	BRD1	T	C	-0.2205	0.0383	8.543e-09	T	C	0.0572683	0.0325211	0.0783033	22:50723474	A	G	0.683249	0.0167673	1.77806997757866e-316	22:50730320	T	C	0.121	0.022	3.793e-08	C	T	-0.963815	0.0137338	1e-300	3.793e-08	4562	0	0.000953303	0	0.0933594	0.905687	high
Cardiometabolic	Pulse pressure	PP	22	49728044	51230320	gwaslocus_1335	PLXNB2	9216_100_3	cis	22:50228044	rs148140538	22	50228044	BRD1	T	C	-0.2205	0.0383	8.543e-09	T	C	-0.110155	0.0318788	0.00055372	22:50728062	C	T	0.394253	0.0184025	9.19179e-98	22:50730320	T	C	0.121	0.022	3.793e-08	C	T	0.288519	0.0182729	6.28058e-55	3.793e-08	4562	4.63283e-97	0.000813324	4.58106e-95	0.0795039	0.919683	high
Cardiometabolic	Systolic blood pressure	SBP	1	1184169	2184169	gwaslocus_2	NADK	13624_17_3	cis	1:1684169	rs7796	1	1684169	NADK	C	G	0.3385	0.0314	4.997e-27	G	C	0.14495	0.0184607	4.91813e-15	1:1776269	A	C	-0.159103	0.018587	1.45814e-17	1:1776269	A	C	0.2969	0.0306	2.629e-22	A	C	-0.159103	0.018587	1.45814e-17	1.45817e-17	939	1.12822e-32	2.49977e-21	1.20519e-12	0.266298	0.733702	medium
Cardiometabolic	Systolic blood pressure	SBP	1	43356410	44356410	gwaslocus_41	TIE1	2844_53_2	cis	1:43856410	rs839755	1	43856410	SZT2	A	C	-0.2665	0.0308	5.41e-18	C	A	-0.208006	0.0188112	4.05229e-28	1:43766426	A	G	-0.216405	0.0188097	2.81838e-30	1:43856410	A	C	-0.2665	0.0308	5.41e-18	C	A	-0.208006	0.0188112	4.05229e-28	5.41e-18	2020	2.88266e-37	6.30388e-13	5.30598e-26	0.115148	0.884852	high
Cardiometabolic	Systolic blood pressure	SBP	1	155629796	156629796	gwaslocus_93	NOG	8778_3_3	trans	1:156129796	rs76719272	1	156129796	SEMA4A	T	C	-0.2738	0.0461	2.97e-09	T	C	0.0049043	0.0260211	0.850512	1:156434703	G	T	0.156777	0.0197229	2.2751e-15	1:156461707	A	T	0.1696	0.0318	1.002e-07	A	T	0.152822	0.0196916	1.00415e-14	1.002e-07	1477	4.69701e-13	0.00171886	4.80602e-11	0.175052	0.823229	high
Cardiometabolic	Systolic blood pressure	SBP	1	155629796	156629796	gwaslocus_93	MMP1	4924_32_1	trans	1:156129796	rs76719272	1	156129796	SEMA4A	T	C	-0.2738	0.0461	2.97e-09	T	C	-0.0101336	0.0260365	0.697137	1:156452870	G	A	-0.152276	0.0196899	1.23937e-14	1:156461707	A	T	0.1696	0.0318	1.002e-07	A	T	-0.150716	0.0196865	2.26412e-14	1.002e-07	1477	8.84648e-13	0.00126389	9.05178e-11	0.128452	0.870284	high
Cardiometabolic	Systolic blood pressure	SBP	1	155629796	156629796	gwaslocus_93	NOG	5846_24_3	trans	1:156129796	rs76719272	1	156129796	SEMA4A	T	C	-0.2738	0.0461	2.97e-09	T	C	0.00738085	0.0259687	0.776252	1:156406381	G	C	0.133834	0.0191566	3.16665e-12	1:156461707	A	T	0.1696	0.0318	1.002e-07	A	T	0.131223	0.0196821	2.87144e-11	1.00229e-07	1477	1.30879e-09	0.00195626	1.33916e-07	0.199367	0.798677	medium
Cardiometabolic	Systolic blood pressure	SBP	1	196797417	197797417	gwaslocus_129	FN1	3434_34_1	trans	1:197297417	rs12042924	1	197297417	CRB1	T	C	-0.1807	0.0303	2.624e-09	C	T	-0.0522103	0.0188533	0.00563703	1:197141253	C	A	-0.189361	0.0274842	6.23161e-12	1:197141253	A	C	-0.2513	0.0437	9.222e-09	C	A	-0.189361	0.0274842	6.23161e-12	9.22823e-09	1403	1.61923e-10	0.00025413	1.17634e-07	0.183805	0.815941	high
Cardiometabolic	Systolic blood pressure	SBP	1	230345794	231345794	gwaslocus_143	PRG2	7258_5_3	trans	1:230845794	rs699	1	230845794	AGT	A	G	-0.3748	0.0308	5.589e-34	G	A	-0.246284	0.0187761	1.03705e-38	1:230844772	T	G	-0.246284	0.0187761	1.03705e-38	1:230845794	A	G	-0.3748	0.0308	5.589e-34	G	A	-0.246284	0.0187761	1.03705e-38	5.5891e-34	3430	6.17431e-62	2.3824e-29	1.44424e-35	0.00457729	0.995423	high
Cardiometabolic	Systolic blood pressure	SBP	2	180239450	181239450	gwaslocus_231	CFD	13678_169_3	trans	2:180739450	rs1486236	2	180739450	ZNF385B	A	C	-0.2339	0.0321	2.96e-13	A	C	-0.13685	0.0175302	7.02749e-15	2:180725310	C	T	-0.139299	0.0171206	5.02574e-16	2:180739450	A	C	-0.2339	0.0321	2.96e-13	A	C	-0.13685	0.0175302	7.02749e-15	3.03027e-13	3130	8.62094e-18	1.05078e-07	2.68414e-11	0.326488	0.673512	medium
Cardiometabolic	Systolic blood pressure	SBP	2	180239450	181239450	gwaslocus_231	DNAJB2	11438_6_3	trans	2:180739450	rs1486236	2	180739450	ZNF385B	A	C	-0.2339	0.0321	2.96e-13	A	C	0.121061	0.0173786	3.65426e-12	2:180739450	A	C	0.121061	0.0173786	3.65426e-12	2:180739450	A	C	-0.2339	0.0321	2.96e-13	A	C	0.121061	0.0173786	3.65426e-12	3.95026e-12	3130	8.41986e-15	4.00688e-09	2.62153e-08	0.0114869	0.988513	high
Cardiometabolic	Systolic blood pressure	SBP	2	211040507	212040507	gwaslocus_244	SHMT2	12691_44_3	trans	2:211540507	rs1047891	2	211540507	CPS1	A	C	-0.2528	0.0328	1.367e-14	A	C	0.179661	0.0216756	1.4345e-16	2:211540507	A	C	0.179661	0.0216756	1.4345e-16	2:211540507	A	C	-0.2528	0.0328	1.367e-14	A	C	0.179661	0.0216756	1.4345e-16	1.38134e-14	2483	1.83747e-20	1.14588e-10	1.92999e-13	0.000203779	0.999796	high
Cardiometabolic	Systolic blood pressure	SBP	2	215800482	216800482	gwaslocus_245	FN1	4131_72_2	cis	2:216300482	rs1250259	2	216300482	FN1	A	T	-0.3134	0.0344	7.513e-20	T	A	-0.499515	0.01894	3.27341e-144	2:216300185	C	T	-0.499704	0.0189377	2.40436e-144	2:216300482	A	T	-0.3134	0.0344	7.513e-20	T	A	-0.499515	0.01894	3.27341e-144	7.513e-20	2348	7.92793e-160	8.6165e-16	3.53195e-147	0.00284156	0.997158	high
Cardiometabolic	Systolic blood pressure	SBP	2	215800482	216800482	gwaslocus_245	FN1	3435_53_2	cis	2:216300482	rs1250259	2	216300482	FN1	A	T	-0.3134	0.0344	7.513e-20	T	A	-0.416307	0.0181096	1.40281e-111	2:216300185	C	T	-0.416507	0.0181074	1.04954e-111	2:216300482	A	T	-0.3134	0.0344	7.513e-20	T	A	-0.416307	0.0181096	1.40281e-111	7.513e-20	2348	4.3472e-124	9.17353e-16	1.93671e-111	0.00308997	0.99691	high
Cardiometabolic	Systolic blood pressure	SBP	2	215800482	216800482	gwaslocus_245	NPNT	6342_10_3	trans	2:216300482	rs1250259	2	216300482	FN1	A	T	-0.3134	0.0344	7.513e-20	T	A	-0.398757	0.0193898	1.63305e-90	2:216300482	T	A	-0.398757	0.0193898	1.63305e-90	2:216300482	A	T	-0.3134	0.0344	7.513e-20	T	A	-0.398757	0.0193898	1.63305e-90	7.513e-20	2348	1.92839e-101	8.40683e-16	8.59114e-89	0.00274806	0.997252	high
Cardiometabolic	Systolic blood pressure	SBP	2	215800482	216800482	gwaslocus_245	FN1	3434_34_1	cis	2:216300482	rs1250259	2	216300482	FN1	A	T	-0.3134	0.0344	7.513e-20	T	A	-0.349147	0.019578	3.77398e-69	2:216300185	C	T	-0.349422	0.0195757	2.87475e-69	2:216300482	A	T	-0.3134	0.0344	7.513e-20	T	A	-0.349147	0.019578	3.77398e-69	7.513e-20	2348	3.76241e-79	1.08449e-15	1.67618e-66	0.0038353	0.996165	high
Cardiometabolic	Systolic blood pressure	SBP	2	215800482	216800482	gwaslocus_245	SSR1	8106_15_3	trans	2:216300482	rs1250259	2	216300482	FN1	A	T	-0.3134	0.0344	7.513e-20	T	A	-0.182486	0.0199645	8.64769e-20	2:216306635	C	T	-0.184692	0.0200247	4.06069e-20	2:216300482	A	T	-0.3134	0.0344	7.513e-20	T	A	-0.182486	0.0199645	8.64769e-20	1.61607e-19	2348	2.90105e-29	2.90594e-15	1.29244e-16	0.0119581	0.988042	high
Cardiometabolic	Systolic blood pressure	SBP	2	215800482	216800482	gwaslocus_245	NDUFS4	10584_7_3	trans	2:216300482	rs1250259	2	216300482	FN1	A	T	-0.3134	0.0344	7.513e-20	T	A	-0.181031	0.020073	2.60555e-19	2:216306635	C	T	-0.182339	0.0201352	1.86552e-19	2:216300482	A	T	-0.3134	0.0344	7.513e-20	T	A	-0.181031	0.020073	2.60555e-19	3.35685e-19	2348	1.16002e-28	2.2051e-15	5.16797e-16	0.00883274	0.991167	high
Cardiometabolic	Systolic blood pressure	SBP	2	215800482	216800482	gwaslocus_245	P4HB	11450_110_3	trans	2:216300482	rs1250259	2	216300482	FN1	A	T	-0.3134	0.0344	7.513e-20	T	A	-0.164967	0.018852	2.80479e-18	2:216300482	T	A	-0.164967	0.018852	2.80479e-18	2:216300482	A	T	-0.3134	0.0344	7.513e-20	T	A	-0.164967	0.018852	2.80479e-18	2.87992e-18	2348	1.09471e-27	2.21892e-15	4.87703e-15	0.00889436	0.991106	high
Cardiometabolic	Systolic blood pressure	SBP	2	215800482	216800482	gwaslocus_245	MUSK	11547_84_3	trans	2:216300482	rs1250259	2	216300482	FN1	A	T	-0.3134	0.0344	7.513e-20	T	A	-0.170375	0.0203137	6.30231e-17	2:216300185	C	T	-0.171037	0.0203114	4.75116e-17	2:216300185	T	C	-0.3119	0.0343	1.001e-19	C	T	-0.171037	0.0203114	4.75116e-17	4.76117e-17	2348	2.52047e-26	1.356e-15	1.12289e-13	0.00504613	0.994954	high
Cardiometabolic	Systolic blood pressure	SBP	3	48932404	49932404	gwaslocus_287	TXNDC12	4815_25_3	trans	3:49432404	rs73088122	3	49432404	RHOA	T	C	-0.2563	0.0438	4.834e-09	T	C	0.565391	0.026129	1.31583e-99	3:49332815	C	G	-1.17612	0.0250696	1e-300	3:49432404	T	C	-0.2563	0.0438	4.834e-09	T	C	0.565391	0.026129	1.31583e-99	4.834e-09	1065	0	0.00060256	0	0.215931	0.783467	medium
Cardiometabolic	Systolic blood pressure	SBP	6	7215689	8215689	gwaslocus_494	BMP7	2972_57_2	trans	6:7715689	rs1575290	6	7715689	BMP6	T	C	0.1973	0.0301	5.586e-11	T	C	0.120725	0.0184604	6.73752e-11	6:7700988	T	C	-0.133064	0.0184557	6.37823e-13	6:7715689	T	C	0.1973	0.0301	5.586e-11	T	C	0.120725	0.0184604	6.73752e-11	1.23235e-10	3090	6.18167e-13	7.52696e-06	1.4986e-08	0.181654	0.818338	high
Cardiometabolic	Systolic blood pressure	SBP	6	28652970	30198050	gwaslocus_500	C4A;C4B	4481_34_2	trans	6:29698050	rs2743925	6	29698050	HLA-F	A	G	-0.2663	0.0418	1.899e-10	G	A	0.160186	0.0264212	1.42972e-09	6:29628883	G	C	0.254333	0.0250141	4.5772e-24	6:29628883	C	G	-0.2517	0.0401	3.408e-10	G	C	0.254333	0.0250141	4.5772e-24	3.408e-10	8010	1.94399e-23	2.10923e-06	7.49604e-20	0.00714033	0.992858	high
Cardiometabolic	Systolic blood pressure	SBP	6	34888758	35888758	gwaslocus_505	TAPBP	12378_71_3	trans	6:35388758	rs2395622	6	35388758	PPARD	T	C	-0.2266	0.0392	7.166e-09	C	T	0.180719	0.0259956	4.0346e-12	6:35321978	T	C	0.263816	0.0356089	1.47435e-13	6:35388758	T	C	-0.2266	0.0392	7.166e-09	C	T	0.180719	0.0259956	4.0346e-12	7.17003e-09	2242	1.92462e-11	0.000247511	1.36749e-09	0.0166031	0.983149	high
Cardiometabolic	Systolic blood pressure	SBP	6	42849215	43849215	gwaslocus_517	VEGFA	2597_8_3	trans	6:43349215	rs7763558	6	43349215	ZNF318	A	G	0.3363	0.0321	1.17e-25	A	G	-0.124188	0.0203846	1.19102e-09	6:43279721	A	G	-0.15313	0.0213661	8.70763e-13	6:43293630	T	C	-0.3338	0.0331	7.341e-24	C	T	-0.15313	0.0213661	8.70763e-13	8.70763e-13	1982	7.80336e-27	1.20459e-19	2.8956e-08	0.446436	0.553564	medium
Cardiometabolic	Systolic blood pressure	SBP	7	45508110	46508110	gwaslocus_593	IGFALS	6605_17_3	trans	7:46008110	rs11977526	7	46008110	IGFBP3	A	G	-0.3213	0.0312	6.622e-25	A	G	0.509735	0.0181922	2.48313e-161	7:45960645	C	G	0.534425	0.0182066	9.39723e-176	7:46008110	A	G	-0.3213	0.0312	6.622e-25	A	G	0.509735	0.0181922	2.48313e-161	6.622e-25	3034	2.12961e-197	3.48535e-18	2.74372e-180	0.44849	0.55151	medium
Cardiometabolic	Systolic blood pressure	SBP	11	115597136	117272441	gwaslocus_889	TPST2	8024_64_3	trans	11:116772441	rs1076485	11	116772441	SIK3	T	C	0.3388	0.0457	1.193e-13	T	C	0.14845	0.024229	9.59887e-10	11:116999059	A	G	0.18812	0.0245857	2.34045e-14	11:117039797	A	G	-0.2907	0.0407	9.387e-13	G	A	0.166085	0.0225838	2.21208e-13	1.15991e-12	4727	1.54412e-16	6.71289e-08	5.08853e-10	0.220439	0.779561	medium
Cardiometabolic	Systolic blood pressure	SBP	12	8332203	9332203	gwaslocus_910	HPSE	5604_30_3	trans	12:8832203	rs7132012	12	8832203	RIMKLB	A	G	0.2	0.0321	4.755e-10	G	A	-0.0377162	0.0205185	0.0660952	12:9082581	G	A	0.442142	0.0286976	1.93464e-52	12:9082581	A	G	-0.2587	0.0494	1.641e-07	G	A	0.442142	0.0286976	1.93464e-52	1.641e-07	1551	4.69707e-49	0.000450363	2.97115e-46	0.284164	0.715386	medium
Cardiometabolic	Systolic blood pressure	SBP	12	8332203	9332203	gwaslocus_910	CTSA	3179_51_2	trans	12:8832203	rs7132012	12	8832203	RIMKLB	A	G	0.2	0.0321	4.755e-10	G	A	0.0237078	0.0200449	0.236966	12:9082581	G	A	0.26792	0.0284172	6.06457e-21	12:9082581	A	G	-0.2587	0.0494	1.641e-07	G	A	0.26792	0.0284172	6.06457e-21	1.641e-07	1551	5.96881e-18	0.000450417	3.77559e-15	0.284198	0.715352	medium
Cardiometabolic	Systolic blood pressure	SBP	12	8332203	9332203	gwaslocus_910	PPT1	9244_27_3	trans	12:8832203	rs7132012	12	8832203	RIMKLB	A	G	0.2	0.0321	4.755e-10	G	A	-0.0137384	0.0197836	0.487442	12:9082581	G	A	0.226666	0.0281207	9.29822e-16	12:9082581	A	G	-0.2587	0.0494	1.641e-07	G	A	0.226666	0.0281207	9.29822e-16	1.641e-07	1551	6.04329e-13	0.00045037	3.82271e-10	0.284168	0.715382	medium
Cardiometabolic	Systolic blood pressure	SBP	12	8332203	9332203	gwaslocus_910	GCH1	11185_145_3	trans	12:8832203	rs7132012	12	8832203	RIMKLB	A	G	0.2	0.0321	4.755e-10	G	A	-0.0105071	0.0202847	0.604493	12:9082581	G	A	0.220217	0.0288336	2.60735e-14	12:9082581	A	G	-0.2587	0.0494	1.641e-07	G	A	0.220217	0.0288336	2.60735e-14	1.641e-07	1551	1.47502e-11	0.000453733	9.33029e-09	0.286297	0.713249	medium
Cardiometabolic	Systolic blood pressure	SBP	12	8332203	9332203	gwaslocus_910	CTSS	3181_50_2	trans	12:8832203	rs7132012	12	8832203	RIMKLB	A	G	0.2	0.0321	4.755e-10	G	A	-0.0062826	0.0201983	0.755778	12:9082581	G	A	0.211875	0.0287434	1.94805e-13	12:9082581	A	G	-0.2587	0.0494	1.641e-07	G	A	0.211875	0.0287434	1.94805e-13	1.641e-07	1551	9.94652e-11	0.000471994	6.29171e-08	0.29786	0.701668	medium
Cardiometabolic	Systolic blood pressure	SBP	12	109906386	113709185	gwaslocus_969	CXCL11	3038_9_2	trans	12:111865049	rs7310615	12	111865049	SH2B3	C	G	0.585	0.0306	1.318e-81	C	G	0.167498	0.0194929	1.10027e-17	12:111884608	T	C	0.168607	0.0194452	5.6079e-18	12:111884608	T	C	0.5779	0.0303	6.542e-81	T	C	0.168607	0.0194452	5.6079e-18	5.6079e-18	6299	2.82858e-88	8.20345e-77	1.31928e-14	0.002829	0.997171	high
Cardiometabolic	Systolic blood pressure	SBP	12	109906386	113709185	gwaslocus_969	THPO	5947_90_3	trans	12:111865049	rs7310615	12	111865049	SH2B3	C	G	0.585	0.0306	1.318e-81	C	G	-0.164514	0.019617	6.35038e-17	12:111865049	C	G	-0.164514	0.019617	6.35038e-17	12:111865049	C	G	0.585	0.0306	1.318e-81	C	G	-0.164514	0.019617	6.35038e-17	6.35038e-17	6299	2.71349e-87	5.9502e-77	1.2656e-13	0.00177701	0.998223	high
Cardiometabolic	Systolic blood pressure	SBP	12	109906386	113709185	gwaslocus_969	ICAM2	14756_29_3	trans	12:111865049	rs7310615	12	111865049	SH2B3	C	G	0.585	0.0306	1.318e-81	C	G	0.133024	0.0192616	5.55904e-12	12:112486818	G	A	0.135462	0.0194329	3.53346e-12	12:112486818	A	G	-0.4617	0.0306	1.343e-51	G	A	0.135462	0.0194329	3.53346e-12	3.53346e-12	6299	1.29353e-82	2.00136e-76	6.03315e-09	0.00834288	0.991657	high
Cardiometabolic	Systolic blood pressure	SBP	16	19892332	21588031	gwaslocus_1110	MMP7	2789_26_2	trans	16:20392332	rs77924615	16	20392332	PDILT	A	G	-0.4081	0.039	1.123e-25	A	G	-0.188476	0.0230832	3.971e-16	16:20392332	A	G	-0.188476	0.0230832	3.971e-16	16:20392332	A	G	-0.4081	0.039	1.123e-25	A	G	-0.188476	0.0230832	3.971e-16	3.971e-16	3184	5.91061e-31	1.43499e-21	4.96507e-13	0.000205635	0.999794	high
Cardiometabolic	Systolic blood pressure	SBP	16	19892332	21588031	gwaslocus_1110	NBL1	2944_66_2	trans	16:20392332	rs77924615	16	20392332	PDILT	A	G	-0.4081	0.039	1.123e-25	A	G	-0.152778	0.0216029	1.72147e-12	16:20392332	A	G	-0.152778	0.0216029	1.72147e-12	16:20392332	A	G	-0.4081	0.039	1.123e-25	A	G	-0.152778	0.0216029	1.72147e-12	1.72147e-12	3184	1.97904e-27	1.22356e-21	1.66244e-09	2.78513e-05	0.999972	high
Cardiometabolic	Systolic blood pressure	SBP	16	19892332	21588031	gwaslocus_1110	IGFBP6	14088_38_3	trans	16:20392332	rs77924615	16	20392332	PDILT	A	G	-0.4081	0.039	1.123e-25	A	G	-0.137867	0.0200069	6.17874e-12	16:20392332	A	G	-0.137867	0.0200069	6.17874e-12	16:20392332	A	G	-0.4081	0.039	1.123e-25	A	G	-0.137867	0.0200069	6.17874e-12	6.17874e-12	3184	6.78655e-27	1.22605e-21	5.70088e-09	2.99437e-05	0.99997	high
Cardiometabolic	Systolic blood pressure	SBP	16	69289516	70289516	gwaslocus_1121	HP	3054_3_2	trans	16:69789516	rs12149704	16	69789516	NOB1	A	G	0.5877	0.0684	8.565e-18	A	G	-0.30507	0.0353101	7.33838e-18	16:69873831	T	C	-0.326695	0.0350265	1.55597e-20	16:69789516	A	G	0.5877	0.0684	8.565e-18	A	G	-0.30507	0.0353101	7.33838e-18	1.59034e-17	1456	1.83955e-26	5.28846e-13	7.95687e-16	0.0218968	0.978103	high
Cardiometabolic	Systolic blood pressure	SBP	16	69289516	70289516	gwaslocus_1121	HP	7905_30_3	trans	16:69789516	rs12149704	16	69789516	NOB1	A	G	0.5877	0.0684	8.565e-18	A	G	-0.303331	0.0353259	1.15931e-17	16:69873831	T	C	-0.321495	0.0350485	6.43724e-20	16:69789516	A	G	0.5877	0.0684	8.565e-18	A	G	-0.303331	0.0353259	1.15931e-17	2.01581e-17	1456	6.77433e-26	4.23072e-13	2.9302e-15	0.017317	0.982683	high
Cardiometabolic	Systolic blood pressure	SBP	17	26194861	27194861	gwaslocus_1151	MINOS1	7956_11_3	trans	17:26694861	rs704	17	26694861	VTN	A	G	-0.1694	0.0301	1.94e-08	G	A	-1.30287	0.0067466	1e-300	17:26565881	C	T	-0.71232	0.0173628	2.77072014187771e-320	17:26694861	A	G	-0.1694	0.0301	1.94e-08	G	A	-1.30287	0.0067466	1e-300	1.94e-08	1073	0	0.000123214	0	0.000178897	0.999698	high
Cardiometabolic	Systolic blood pressure	SBP	17	26194861	27194861	gwaslocus_1151	FKBP6	12529_32_3	trans	17:26694861	rs704	17	26694861	VTN	A	G	-0.1694	0.0301	1.94e-08	G	A	-1.24075	0.008472	1e-300	17:26610668	A	C	0.720486	0.0176028	5.46105580317705e-319	17:26694861	A	G	-0.1694	0.0301	1.94e-08	G	A	-1.24075	0.008472	1e-300	1.94e-08	1073	0	0.000123214	0	0.000178897	0.999698	high
Cardiometabolic	Systolic blood pressure	SBP	17	26194861	27194861	gwaslocus_1151	ASAP2	13518_5_3	trans	17:26694861	rs704	17	26694861	VTN	A	G	-0.1694	0.0301	1.94e-08	G	A	-1.18061	0.00982661	1e-300	17:26600644	A	G	-0.712999	0.0173028	9.88131291682493e-323	17:26694861	A	G	-0.1694	0.0301	1.94e-08	G	A	-1.18061	0.00982661	1e-300	1.94e-08	1073	0	0.000123214	0	0.000178897	0.999698	high
Cardiometabolic	Systolic blood pressure	SBP	17	26194861	27194861	gwaslocus_1151	TMPRSS6	11239_49_3	trans	17:26694861	rs704	17	26694861	VTN	A	G	-0.1694	0.0301	1.94e-08	G	A	-1.17511	0.00970744	1e-300	17:26579562	G	C	-0.708406	0.0171754	2.96439387504748e-323	17:26694861	A	G	-0.1694	0.0301	1.94e-08	G	A	-1.17511	0.00970744	1e-300	1.94e-08	1073	0	0.000123214	0	0.000178897	0.999698	high
Cardiometabolic	Systolic blood pressure	SBP	17	26194861	27194861	gwaslocus_1151	NPFF	5617_41_3	trans	17:26694861	rs704	17	26694861	VTN	A	G	-0.1694	0.0301	1.94e-08	G	A	-1.13666	0.0105982	1e-300	17:26622115	A	G	-0.761855	0.018922	5.81501421337308e-310	17:26694861	A	G	-0.1694	0.0301	1.94e-08	G	A	-1.13666	0.0105982	1e-300	1.94e-08	1073	0	0.000123214	0	0.000178897	0.999698	high
Cardiometabolic	Systolic blood pressure	SBP	17	26194861	27194861	gwaslocus_1151	VTN	13125_45_3	cis	17:26694861	rs704	17	26694861	VTN	A	G	-0.1694	0.0301	1.94e-08	G	A	-1.13458	0.0101333	1e-300	17:26600644	A	G	-0.697502	0.0169844	8.36947204055072e-321	17:26694861	A	G	-0.1694	0.0301	1.94e-08	G	A	-1.13458	0.0101333	1e-300	1.94e-08	1073	0	0.000123214	0	0.000178897	0.999698	high
Cardiometabolic	Systolic blood pressure	SBP	17	26194861	27194861	gwaslocus_1151	GEM	12817_1_3	trans	17:26694861	rs704	17	26694861	VTN	A	G	-0.1694	0.0301	1.94e-08	G	A	-1.10785	0.0109342	1e-300	17:26643989	C	A	-0.77298	0.0187051	4.94065645841247e-324	17:26694861	A	G	-0.1694	0.0301	1.94e-08	G	A	-1.10785	0.0109342	1e-300	1.94e-08	1073	0	0.000123214	0	0.000178897	0.999698	high
Cardiometabolic	Systolic blood pressure	SBP	17	26194861	27194861	gwaslocus_1151	MAPKAPK5	8382_47_3	trans	17:26694861	rs704	17	26694861	VTN	A	G	-0.1694	0.0301	1.94e-08	G	A	-1.06434	0.012189	1e-300	17:26739127	G	A	-0.830382	0.0159172	1e-300	17:26694861	A	G	-0.1694	0.0301	1.94e-08	G	A	-1.06434	0.012189	1e-300	1.94e-08	1073	0	0.000123214	0	0.000178897	0.999698	high
Cardiometabolic	Systolic blood pressure	SBP	17	26194861	27194861	gwaslocus_1151	LRRK2	10990_21_3	trans	17:26694861	rs704	17	26694861	VTN	A	G	-0.1694	0.0301	1.94e-08	G	A	-1.05019	0.0117041	1e-300	17:26691321	A	G	-0.744565	0.0186942	4.80839e-304	17:26694861	A	G	-0.1694	0.0301	1.94e-08	G	A	-1.05019	0.0117041	1e-300	1.94e-08	1073	0	0.000123214	0	0.000178897	0.999698	high
Cardiometabolic	Systolic blood pressure	SBP	17	26194861	27194861	gwaslocus_1151	PCDHGC3	7859_21_3	trans	17:26694861	rs704	17	26694861	VTN	A	G	-0.1694	0.0301	1.94e-08	G	A	0.968044	0.0131807	1e-300	17:26628747	A	G	0.749712	0.0159686	1e-300	17:26694861	A	G	-0.1694	0.0301	1.94e-08	G	A	0.968044	0.0131807	1e-300	1.94e-08	1073	0	0.000123214	0	0.000178897	0.999698	high
Cardiometabolic	Systolic blood pressure	SBP	17	26194861	27194861	gwaslocus_1151	GDF5	2752_62_2	trans	17:26694861	rs704	17	26694861	VTN	A	G	-0.1694	0.0301	1.94e-08	G	A	-0.908513	0.0140447	1e-300	17:26592946	T	C	0.718063	0.0161987	1e-300	17:26694861	A	G	-0.1694	0.0301	1.94e-08	G	A	-0.908513	0.0140447	1e-300	1.94e-08	1073	0	0.000123214	0	0.000178897	0.999698	high
Cardiometabolic	Systolic blood pressure	SBP	17	26194861	27194861	gwaslocus_1151	CSMD1	9598_23_3	trans	17:26694861	rs704	17	26694861	VTN	A	G	-0.1694	0.0301	1.94e-08	G	A	0.901059	0.0134629	1e-300	17:26628747	A	G	0.71801	0.0157277	1e-300	17:26694861	A	G	-0.1694	0.0301	1.94e-08	G	A	0.901059	0.0134629	1e-300	1.94e-08	1073	0	0.000123214	0	0.000178897	0.999698	high
Cardiometabolic	Systolic blood pressure	SBP	17	26194861	27194861	gwaslocus_1151	MBD1	14294_61_3	trans	17:26694861	rs704	17	26694861	VTN	A	G	-0.1694	0.0301	1.94e-08	G	A	0.899074	0.0137042	1e-300	17:26628747	A	G	0.693381	0.0161238	1e-300	17:26694861	A	G	-0.1694	0.0301	1.94e-08	G	A	0.899074	0.0137042	1e-300	1.94e-08	1073	0	0.000123214	0	0.000178897	0.999698	high
Cardiometabolic	Systolic blood pressure	SBP	17	26194861	27194861	gwaslocus_1151	GPR142	12766_33_3	trans	17:26694861	rs704	17	26694861	VTN	A	G	-0.1694	0.0301	1.94e-08	G	A	-0.89805	0.0145267	1e-300	17:26739127	G	A	-0.688903	0.0171826	1.23595e-307	17:26694861	A	G	-0.1694	0.0301	1.94e-08	G	A	-0.89805	0.0145267	1e-300	1.94e-08	1073	0	0.000123214	0	0.000178897	0.999698	high
Cardiometabolic	Systolic blood pressure	SBP	17	26194861	27194861	gwaslocus_1151	JAK2	4998_50_2	trans	17:26694861	rs704	17	26694861	VTN	A	G	-0.1694	0.0301	1.94e-08	G	A	-0.893575	0.0128617	1e-300	17:26628747	A	G	-0.691686	0.0153599	1e-300	17:26694861	A	G	-0.1694	0.0301	1.94e-08	G	A	-0.893575	0.0128617	1e-300	1.94e-08	1073	0	0.000123214	0	0.000178897	0.999698	high
Cardiometabolic	Systolic blood pressure	SBP	17	26194861	27194861	gwaslocus_1151	MVK	11391_69_3	trans	17:26694861	rs704	17	26694861	VTN	A	G	-0.1694	0.0301	1.94e-08	G	A	-0.877195	0.0134806	1e-300	17:26739127	G	A	-0.688472	0.0160373	1e-300	17:26694861	A	G	-0.1694	0.0301	1.94e-08	G	A	-0.877195	0.0134806	1e-300	1.94e-08	1073	0	0.000123214	0	0.000178897	0.999698	high
Cardiometabolic	Systolic blood pressure	SBP	17	26194861	27194861	gwaslocus_1151	ADGRF1	11243_90_3	trans	17:26694861	rs704	17	26694861	VTN	A	G	-0.1694	0.0301	1.94e-08	G	A	-0.853888	0.0142569	1e-300	17:26739127	G	A	-0.661375	0.0166842	1.58489e-301	17:26694861	A	G	-0.1694	0.0301	1.94e-08	G	A	-0.853888	0.0142569	1e-300	1.94e-08	1073	0	0.000123214	0	0.000178897	0.999698	high
Cardiometabolic	Systolic blood pressure	SBP	17	26194861	27194861	gwaslocus_1151	ATP4B	9994_217_3	trans	17:26694861	rs704	17	26694861	VTN	A	G	-0.1694	0.0301	1.94e-08	G	A	0.843385	0.0138953	1e-300	17:26739127	G	A	0.665629	0.0162187	1.8769553885509e-320	17:26694861	A	G	-0.1694	0.0301	1.94e-08	G	A	0.843385	0.0138953	1e-300	1.94e-08	1073	0	0.000123214	0	0.000178897	0.999698	high
Cardiometabolic	Systolic blood pressure	SBP	17	26194861	27194861	gwaslocus_1151	GSTP1	13576_15_3	trans	17:26694861	rs704	17	26694861	VTN	A	G	-0.1694	0.0301	1.94e-08	G	A	0.841165	0.0147536	1e-300	17:26645991	G	A	0.677137	0.0165919	2.3814512542415e-317	17:26694861	A	G	-0.1694	0.0301	1.94e-08	G	A	0.841165	0.0147536	1e-300	1.94e-08	1073	0	0.000123214	0	0.000178897	0.999698	high
Cardiometabolic	Systolic blood pressure	SBP	17	26194861	27194861	gwaslocus_1151	TOR1AIP1	9039_47_3	trans	17:26694861	rs704	17	26694861	VTN	A	G	-0.1694	0.0301	1.94e-08	G	A	-0.826882	0.0147933	1e-300	17:26693231	G	C	-0.677347	0.0165606	1.5489797908721e-318	17:26694861	A	G	-0.1694	0.0301	1.94e-08	G	A	-0.826882	0.0147933	1e-300	1.94e-08	1073	0	0.000123214	0	0.000178897	0.999698	high
Cardiometabolic	Systolic blood pressure	SBP	17	26194861	27194861	gwaslocus_1151	AMH	4923_79_1	trans	17:26694861	rs704	17	26694861	VTN	A	G	-0.1694	0.0301	1.94e-08	G	A	-0.824927	0.0145934	1e-300	17:26665648	A	G	-0.669137	0.0164202	1.75960620092136e-316	17:26694861	A	G	-0.1694	0.0301	1.94e-08	G	A	-0.824927	0.0145934	1e-300	1.94e-08	1073	0	0.000123214	0	0.000178897	0.999698	high
Cardiometabolic	Systolic blood pressure	SBP	17	26194861	27194861	gwaslocus_1151	HS3ST5	10731_10_3	trans	17:26694861	rs704	17	26694861	VTN	A	G	-0.1694	0.0301	1.94e-08	G	A	-0.81403	0.013955	1e-300	17:26592946	T	C	0.644773	0.0157236	6.46682523841608e-320	17:26694861	A	G	-0.1694	0.0301	1.94e-08	G	A	-0.81403	0.013955	1e-300	1.94e-08	1073	0	0.000123214	0	0.000178897	0.999698	high
Cardiometabolic	Systolic blood pressure	SBP	17	26194861	27194861	gwaslocus_1151	IL31	10455_196_3	trans	17:26694861	rs704	17	26694861	VTN	A	G	-0.1694	0.0301	1.94e-08	G	A	-0.754651	0.0154938	1e-300	17:26644668	T	C	-0.667699	0.0162556	6.44755667822827e-321	17:26694861	A	G	-0.1694	0.0301	1.94e-08	G	A	-0.754651	0.0154938	1e-300	1.94e-08	1073	0	0.000123214	0	0.000178897	0.999698	high
Cardiometabolic	Systolic blood pressure	SBP	17	26194861	27194861	gwaslocus_1151	CPN2	6415_90_3	trans	17:26694861	rs704	17	26694861	VTN	A	G	-0.1694	0.0301	1.94e-08	G	A	0.748596	0.0155713	1e-300	17:26644668	T	C	0.669559	0.0162648	3.70549234380935e-322	17:26694861	A	G	-0.1694	0.0301	1.94e-08	G	A	0.748596	0.0155713	1e-300	1.94e-08	1073	0	0.000123214	0	0.000178897	0.999698	high
Cardiometabolic	Systolic blood pressure	SBP	17	26194861	27194861	gwaslocus_1151	PPA1	5021_13_1	trans	17:26694861	rs704	17	26694861	VTN	A	G	-0.1694	0.0301	1.94e-08	G	A	0.747119	0.0146991	1e-300	17:26720564	G	A	0.6493	0.0157521	7.90505033345994e-323	17:26694861	A	G	-0.1694	0.0301	1.94e-08	G	A	0.747119	0.0146991	1e-300	1.94e-08	1073	0	0.000123214	0	0.000178897	0.999698	high
Cardiometabolic	Systolic blood pressure	SBP	17	26194861	27194861	gwaslocus_1151	ELL2	11494_4_3	trans	17:26694861	rs704	17	26694861	VTN	A	G	-0.1694	0.0301	1.94e-08	G	A	-0.742126	0.0158544	1e-300	17:26678960	G	C	-0.676595	0.0164609	2.58396332774972e-321	17:26694861	A	G	-0.1694	0.0301	1.94e-08	G	A	-0.742126	0.0158544	1e-300	1.94e-08	1073	0	0.000123214	0	0.000178897	0.999698	high
Cardiometabolic	Systolic blood pressure	SBP	17	26194861	27194861	gwaslocus_1151	RLBP1	12936_38_3	trans	17:26694861	rs704	17	26694861	VTN	A	G	-0.1694	0.0301	1.94e-08	G	A	-0.730412	0.01487	1e-300	17:26644668	T	C	-0.644374	0.0156315	7.90505033345994e-323	17:26694861	A	G	-0.1694	0.0301	1.94e-08	G	A	-0.730412	0.01487	1e-300	1.94e-08	1073	0	0.000123214	0	0.000178897	0.999698	high
Cardiometabolic	Systolic blood pressure	SBP	17	26194861	27194861	gwaslocus_1151	TMEM87B	13485_20_3	trans	17:26694861	rs704	17	26694861	VTN	A	G	-0.1694	0.0301	1.94e-08	G	A	-0.729168	0.015642	1e-300	17:26649724	A	C	-0.668077	0.016184	9.88131291682493e-324	17:26694861	A	G	-0.1694	0.0301	1.94e-08	G	A	-0.729168	0.015642	1e-300	1.94e-08	1073	0	0.000123214	0	0.000178897	0.999698	high
Cardiometabolic	Systolic blood pressure	SBP	17	26194861	27194861	gwaslocus_1151	SLC35G2	13501_10_3	trans	17:26694861	rs704	17	26694861	VTN	A	G	-0.1694	0.0301	1.94e-08	G	A	-0.713939	0.0153748	1e-300	17:26649724	A	C	-0.656029	0.0158941	9.88131291682493e-324	17:26694861	A	G	-0.1694	0.0301	1.94e-08	G	A	-0.713939	0.0153748	1e-300	1.94e-08	1073	0	0.000123214	0	0.000178897	0.999698	high
Cardiometabolic	Systolic blood pressure	SBP	17	26194861	27194861	gwaslocus_1151	FAM171A2	13479_8_3	trans	17:26694861	rs704	17	26694861	VTN	A	G	-0.1694	0.0301	1.94e-08	G	A	-0.698044	0.0152997	1e-300	17:26676135	C	T	-0.648758	0.0157677	7.8062372042917e-322	17:26694861	A	G	-0.1694	0.0301	1.94e-08	G	A	-0.698044	0.0152997	1e-300	1.94e-08	1073	0	0.000123214	0	0.000178897	0.999698	high
Cardiometabolic	Systolic blood pressure	SBP	17	26194861	27194861	gwaslocus_1151	OLFML3	8660_33_3	trans	17:26694861	rs704	17	26694861	VTN	A	G	-0.1694	0.0301	1.94e-08	G	A	0.694199	0.0159927	1e-300	17:26694861	G	A	0.694199	0.0159927	1e-300	17:26694861	A	G	-0.1694	0.0301	1.94e-08	G	A	0.694199	0.0159927	1e-300	1.94e-08	1073	0	0.000123214	0	0.000178897	0.999698	high
Cardiometabolic	Systolic blood pressure	SBP	17	26194861	27194861	gwaslocus_1151	EMC4	13516_46_3	trans	17:26694861	rs704	17	26694861	VTN	A	G	-0.1694	0.0301	1.94e-08	G	A	0.680123	0.0153549	1e-300	17:26694861	G	A	0.680123	0.0153549	1e-300	17:26694861	A	G	-0.1694	0.0301	1.94e-08	G	A	0.680123	0.0153549	1e-300	1.94e-08	1073	0	0.000123214	0	0.000178897	0.999698	high
Cardiometabolic	Systolic blood pressure	SBP	17	26194861	27194861	gwaslocus_1151	MRM3	9584_105_3	trans	17:26694861	rs704	17	26694861	VTN	A	G	-0.1694	0.0301	1.94e-08	G	A	-0.672792	0.0152679	1e-300	17:26688663	G	A	-0.629821	0.0156871	2.71019e-308	17:26694861	A	G	-0.1694	0.0301	1.94e-08	G	A	-0.672792	0.0152679	1e-300	1.94e-08	1073	0	0.000123214	0	0.000178897	0.999698	high
Cardiometabolic	Systolic blood pressure	SBP	17	26194861	27194861	gwaslocus_1151	HTR6	13561_5_3	trans	17:26694861	rs704	17	26694861	VTN	A	G	-0.1694	0.0301	1.94e-08	G	A	0.669555	0.0158308	1e-300	17:26694861	G	A	0.669555	0.0158308	1e-300	17:26694861	A	G	-0.1694	0.0301	1.94e-08	G	A	0.669555	0.0158308	1e-300	1.94e-08	1073	0	0.000123214	0	0.000178897	0.999698	high
Cardiometabolic	Systolic blood pressure	SBP	17	26194861	27194861	gwaslocus_1151	ARHGEF2	12848_9_3	trans	17:26694861	rs704	17	26694861	VTN	A	G	-0.1694	0.0301	1.94e-08	G	A	-0.662411	0.0159311	1e-300	17:26694861	G	A	-0.662411	0.0159311	1e-300	17:26694861	A	G	-0.1694	0.0301	1.94e-08	G	A	-0.662411	0.0159311	1e-300	1.94e-08	1073	0	0.000123214	0	0.000178897	0.999698	high
Cardiometabolic	Systolic blood pressure	SBP	17	26194861	27194861	gwaslocus_1151	AIP	3839_60_2	trans	17:26694861	rs704	17	26694861	VTN	A	G	-0.1694	0.0301	1.94e-08	G	A	-0.638425	0.0148474	1e-300	17:26694861	G	A	-0.638425	0.0148474	1e-300	17:26694861	A	G	-0.1694	0.0301	1.94e-08	G	A	-0.638425	0.0148474	1e-300	1.94e-08	1073	0	0.000123214	0	0.000178897	0.999698	high
Cardiometabolic	Systolic blood pressure	SBP	17	26194861	27194861	gwaslocus_1151	ASCC1	10647_18_3	trans	17:26694861	rs704	17	26694861	VTN	A	G	-0.1694	0.0301	1.94e-08	G	A	0.629521	0.0153763	4.94253390786666e-319	17:26694861	G	A	0.629521	0.0153763	4.94253390786666e-319	17:26694861	A	G	-0.1694	0.0301	1.94e-08	G	A	0.629521	0.0153763	4.94253390786666e-319	1.94e-08	1073	0	0.000123214	0	0.000178897	0.999698	high
Cardiometabolic	Systolic blood pressure	SBP	17	26194861	27194861	gwaslocus_1151	NUDC	8887_21_3	trans	17:26694861	rs704	17	26694861	VTN	A	G	-0.1694	0.0301	1.94e-08	G	A	-0.620164	0.0156215	2.85102e-302	17:26694861	G	A	-0.620164	0.0156215	2.85102e-302	17:26694861	A	G	-0.1694	0.0301	1.94e-08	G	A	-0.620164	0.0156215	2.85102e-302	1.94e-08	1073	0	0.000123214	0	0.000178897	0.999698	high
Cardiometabolic	Systolic blood pressure	SBP	17	26194861	27194861	gwaslocus_1151	ARSB	3172_28_2	trans	17:26694861	rs704	17	26694861	VTN	A	G	-0.1694	0.0301	1.94e-08	G	A	-0.593325	0.0156263	1.65577e-279	17:26694861	G	A	-0.593325	0.0156263	1.65577e-279	17:26694861	A	G	-0.1694	0.0301	1.94e-08	G	A	-0.593325	0.0156263	1.65577e-279	1.94e-08	1073	0	0.000123214	1.15038e-307	0.000178897	0.999698	high
Cardiometabolic	Systolic blood pressure	SBP	17	26194861	27194861	gwaslocus_1151	PDK1	5227_60_3	trans	17:26694861	rs704	17	26694861	VTN	A	G	-0.1694	0.0301	1.94e-08	G	A	-0.611119	0.0163491	6.30957e-272	17:26694861	G	A	-0.611119	0.0163491	6.30957e-272	17:26694861	A	G	-0.1694	0.0301	1.94e-08	G	A	-0.611119	0.0163491	6.30957e-272	1.94e-08	1073	4.17037e-299	0.000123214	3.98915e-298	0.000178897	0.999698	high
Cardiometabolic	Systolic blood pressure	SBP	17	26194861	27194861	gwaslocus_1151	STIM1	8916_32_3	trans	17:26694861	rs704	17	26694861	VTN	A	G	-0.1694	0.0301	1.94e-08	G	A	-0.600671	0.0162498	1.36144e-266	17:26694861	G	A	-0.600671	0.0162498	1.36144e-266	17:26694861	A	G	-0.1694	0.0301	1.94e-08	G	A	-0.600671	0.0162498	1.36144e-266	1.94e-08	1073	1.80058e-292	0.000123214	1.72234e-291	0.000178897	0.999698	high
Cardiometabolic	Systolic blood pressure	SBP	17	26194861	27194861	gwaslocus_1151	SNRPF	5494_52_3	trans	17:26694861	rs704	17	26694861	VTN	A	G	-0.1694	0.0301	1.94e-08	G	A	-0.577055	0.0158546	2.48886e-259	17:26694861	G	A	-0.577055	0.0158546	2.48886e-259	17:26694861	A	G	-0.1694	0.0301	1.94e-08	G	A	-0.577055	0.0158546	2.48886e-259	1.94e-08	1073	1.55303e-283	0.000123214	1.48555e-282	0.000178897	0.999698	high
Cardiometabolic	Systolic blood pressure	SBP	17	26194861	27194861	gwaslocus_1151	RNF13	8087_250_3	trans	17:26694861	rs704	17	26694861	VTN	A	G	-0.1694	0.0301	1.94e-08	G	A	-0.57278	0.0157983	1.59956e-257	17:26694861	G	A	-0.57278	0.0157983	1.59956e-257	17:26694861	A	G	-0.1694	0.0301	1.94e-08	G	A	-0.57278	0.0157983	1.59956e-257	1.94e-08	1073	2.50209e-281	0.000123214	2.39336e-280	0.000178897	0.999698	high
Cardiometabolic	Systolic blood pressure	SBP	17	26194861	27194861	gwaslocus_1151	DYNAP	10692_48_3	trans	17:26694861	rs704	17	26694861	VTN	A	G	-0.1694	0.0301	1.94e-08	G	A	0.571229	0.0157923	1.78649e-256	17:26694861	G	A	0.571229	0.0157923	1.78649e-256	17:26694861	A	G	-0.1694	0.0301	1.94e-08	G	A	0.571229	0.0157923	1.78649e-256	1.94e-08	1073	5.01478e-280	0.000123214	4.79687e-279	0.000178897	0.999698	high
Cardiometabolic	Systolic blood pressure	SBP	17	26194861	27194861	gwaslocus_1151	NDUFB4	10677_9_3	trans	17:26694861	rs704	17	26694861	VTN	A	G	-0.1694	0.0301	1.94e-08	G	A	-0.601459	0.0166503	6.60693e-256	17:26694861	G	A	-0.601459	0.0166503	6.60693e-256	17:26694861	A	G	-0.1694	0.0301	1.94e-08	G	A	-0.601459	0.0166503	6.60693e-256	1.94e-08	1073	2.81498e-279	0.000123214	2.69266e-278	0.000178897	0.999698	high
Cardiometabolic	Systolic blood pressure	SBP	17	26194861	27194861	gwaslocus_1151	COPS2	14029_42_3	trans	17:26694861	rs704	17	26694861	VTN	A	G	-0.1694	0.0301	1.94e-08	G	A	-0.593948	0.0165984	1.19124e-251	17:26694861	G	A	-0.593948	0.0165984	1.19124e-251	17:26694861	A	G	-0.1694	0.0301	1.94e-08	G	A	-0.593948	0.0165984	1.19124e-251	1.94e-08	1073	4.94592e-274	0.000123214	4.731e-273	0.000178897	0.999698	high
Cardiometabolic	Systolic blood pressure	SBP	17	26194861	27194861	gwaslocus_1151	NR1H2	9016_12_3	trans	17:26694861	rs704	17	26694861	VTN	A	G	-0.1694	0.0301	1.94e-08	G	A	-0.563103	0.0162402	7.92501e-238	17:26694861	G	A	-0.563103	0.0162402	7.92501e-238	17:26694861	A	G	-0.1694	0.0301	1.94e-08	G	A	-0.563103	0.0162402	7.92501e-238	1.94e-08	1073	3.06143e-257	0.000123214	2.92839e-256	0.000178897	0.999698	high
Cardiometabolic	Systolic blood pressure	SBP	17	26194861	27194861	gwaslocus_1151	KIF3A	13961_18_3	trans	17:26694861	rs704	17	26694861	VTN	A	G	-0.1694	0.0301	1.94e-08	G	A	-0.5377	0.0155418	8.3946e-237	17:26694861	G	A	-0.5377	0.0155418	8.3946e-237	17:26694861	A	G	-0.1694	0.0301	1.94e-08	G	A	-0.5377	0.0155418	8.3946e-237	1.94e-08	1073	4.28218e-256	0.000123214	4.0961e-255	0.000178897	0.999698	high
Cardiometabolic	Systolic blood pressure	SBP	17	26194861	27194861	gwaslocus_1151	SEMA3A	3222_11_2	trans	17:26694861	rs704	17	26694861	VTN	A	G	-0.1694	0.0301	1.94e-08	G	A	-0.560653	0.0162628	2.44343e-235	17:26694861	G	A	-0.560653	0.0162628	2.44343e-235	17:26694861	A	G	-0.1694	0.0301	1.94e-08	G	A	-0.560653	0.0162628	2.44343e-235	1.94e-08	1073	2.79581e-254	0.000123214	2.67432e-253	0.000178897	0.999698	high
Cardiometabolic	Systolic blood pressure	SBP	17	26194861	27194861	gwaslocus_1151	SIGLEC12	8352_26_3	trans	17:26694861	rs704	17	26694861	VTN	A	G	-0.1694	0.0301	1.94e-08	G	A	0.560114	0.0162493	2.48313e-235	17:26694861	G	A	0.560114	0.0162493	2.48313e-235	17:26694861	A	G	-0.1694	0.0301	1.94e-08	G	A	0.560114	0.0162493	2.48313e-235	1.94e-08	1073	3.18883e-254	0.000123214	3.05027e-253	0.000178897	0.999698	high
Cardiometabolic	Systolic blood pressure	SBP	17	26194861	27194861	gwaslocus_1151	IL13RA1	2633_52_2	trans	17:26694861	rs704	17	26694861	VTN	A	G	-0.1694	0.0301	1.94e-08	G	A	0.566226	0.0168482	7.8886e-225	17:26694861	G	A	0.566226	0.0168482	7.8886e-225	17:26694861	A	G	-0.1694	0.0301	1.94e-08	G	A	0.566226	0.0168482	7.8886e-225	1.94e-08	1073	1.25667e-241	0.000123214	1.20206e-240	0.000178897	0.999698	high
Cardiometabolic	Systolic blood pressure	SBP	17	26194861	27194861	gwaslocus_1151	GCNT4	10842_7_3	trans	17:26694861	rs704	17	26694861	VTN	A	G	-0.1694	0.0301	1.94e-08	G	A	-0.549726	0.0163691	1.50661e-224	17:26694861	G	A	-0.549726	0.0163691	1.50661e-224	17:26694861	A	G	-0.1694	0.0301	1.94e-08	G	A	-0.549726	0.0163691	1.50661e-224	1.94e-08	1073	2.84175e-241	0.000123214	2.71827e-240	0.000178897	0.999698	high
Cardiometabolic	Systolic blood pressure	SBP	17	26194861	27194861	gwaslocus_1151	TNFRSF12A	5138_50_3	trans	17:26694861	rs704	17	26694861	VTN	A	G	-0.1694	0.0301	1.94e-08	G	A	0.573669	0.0172234	3.02691e-221	17:26694861	G	A	0.573669	0.0172234	3.02691e-221	17:26694861	A	G	-0.1694	0.0301	1.94e-08	G	A	0.573669	0.0172234	3.02691e-221	1.94e-08	1073	2.54233e-237	0.000123214	2.43186e-236	0.000178897	0.999698	high
Cardiometabolic	Systolic blood pressure	SBP	17	26194861	27194861	gwaslocus_1151	TCP11	8334_65_3	trans	17:26694861	rs704	17	26694861	VTN	A	G	-0.1694	0.0301	1.94e-08	G	A	-0.542621	0.0167329	9.48418e-211	17:26694861	G	A	-0.542621	0.0167329	9.48418e-211	17:26694861	A	G	-0.1694	0.0301	1.94e-08	G	A	-0.542621	0.0167329	9.48418e-211	1.94e-08	1073	6.45389e-225	0.000123214	6.17344e-224	0.000178897	0.999698	high
Cardiometabolic	Systolic blood pressure	SBP	17	26194861	27194861	gwaslocus_1151	FUT9	6991_24_3	trans	17:26694861	rs704	17	26694861	VTN	A	G	-0.1694	0.0301	1.94e-08	G	A	0.538029	0.0165941	1.08643e-210	17:26694861	G	A	0.538029	0.0165941	1.08643e-210	17:26694861	A	G	-0.1694	0.0301	1.94e-08	G	A	0.538029	0.0165941	1.08643e-210	1.94e-08	1073	7.70771e-225	0.000123214	7.37278e-224	0.000178897	0.999698	high
Cardiometabolic	Systolic blood pressure	SBP	17	26194861	27194861	gwaslocus_1151	EDN2	12574_36_3	trans	17:26694861	rs704	17	26694861	VTN	A	G	-0.1694	0.0301	1.94e-08	G	A	0.554119	0.0171741	7.31139e-209	17:26694861	G	A	0.554119	0.0171741	7.31139e-209	17:26694861	A	G	-0.1694	0.0301	1.94e-08	G	A	0.554119	0.0171741	7.31139e-209	1.94e-08	1073	1.20004e-222	0.000123214	1.14789e-221	0.000178897	0.999698	high
Cardiometabolic	Systolic blood pressure	SBP	17	26194861	27194861	gwaslocus_1151	CHKB	13117_232_3	trans	17:26694861	rs704	17	26694861	VTN	A	G	-0.1694	0.0301	1.94e-08	G	A	0.54635	0.0171224	1.05682e-204	17:26694861	G	A	0.54635	0.0171224	1.05682e-204	17:26694861	A	G	-0.1694	0.0301	1.94e-08	G	A	0.54635	0.0171224	1.05682e-204	1.94e-08	1073	9.49854e-218	0.000123214	9.08579e-217	0.000178897	0.999698	high
Cardiometabolic	Systolic blood pressure	SBP	17	26194861	27194861	gwaslocus_1151	ATP13A1	13659_36_3	trans	17:26694861	rs704	17	26694861	VTN	A	G	-0.1694	0.0301	1.94e-08	G	A	0.511638	0.0160595	4.45656e-204	17:26694861	G	A	0.511638	0.0160595	4.45656e-204	17:26694861	A	G	-0.1694	0.0301	1.94e-08	G	A	0.511638	0.0160595	4.45656e-204	1.94e-08	1073	4.61915e-217	0.000123214	4.41843e-216	0.000178897	0.999698	high
Cardiometabolic	Systolic blood pressure	SBP	17	26194861	27194861	gwaslocus_1151	APBB3	12784_10_3	trans	17:26694861	rs704	17	26694861	VTN	A	G	-0.1694	0.0301	1.94e-08	G	A	-0.514152	0.0161383	4.89779e-204	17:26694861	G	A	-0.514152	0.0161383	4.89779e-204	17:26694861	A	G	-0.1694	0.0301	1.94e-08	G	A	-0.514152	0.0161383	4.89779e-204	1.94e-08	1073	4.70083e-217	0.000123214	4.49656e-216	0.000178897	0.999698	high
Cardiometabolic	Systolic blood pressure	SBP	17	26194861	27194861	gwaslocus_1151	SMIM10	9379_248_3	trans	17:26694861	rs704	17	26694861	VTN	A	G	-0.1694	0.0301	1.94e-08	G	A	-0.516919	0.0163707	8.20352e-201	17:26694861	G	A	-0.516919	0.0163707	8.20352e-201	17:26694861	A	G	-0.1694	0.0301	1.94e-08	G	A	-0.516919	0.0163707	8.20352e-201	1.94e-08	1073	3.27226e-213	0.000123214	3.13007e-212	0.000178897	0.999698	high
Cardiometabolic	Systolic blood pressure	SBP	17	26194861	27194861	gwaslocus_1151	MMP13	4925_54_2	trans	17:26694861	rs704	17	26694861	VTN	A	G	-0.1694	0.0301	1.94e-08	G	A	0.53676	0.0171027	1.26183e-198	17:26694861	G	A	0.53676	0.0171027	1.26183e-198	17:26694861	A	G	-0.1694	0.0301	1.94e-08	G	A	0.53676	0.0171027	1.26183e-198	1.94e-08	1073	1.24295e-210	0.000123214	1.18894e-209	0.000178897	0.999698	high
Cardiometabolic	Systolic blood pressure	SBP	17	26194861	27194861	gwaslocus_1151	NEURL4	13468_5_3	trans	17:26694861	rs704	17	26694861	VTN	A	G	-0.1694	0.0301	1.94e-08	G	A	-0.519659	0.0166557	1.69824e-196	17:26694861	G	A	-0.519659	0.0166557	1.69824e-196	17:26694861	A	G	-0.1694	0.0301	1.94e-08	G	A	-0.519659	0.0166557	1.69824e-196	1.94e-08	1073	3.73139e-208	0.000123214	3.56925e-207	0.000178897	0.999698	high
Cardiometabolic	Systolic blood pressure	SBP	17	26194861	27194861	gwaslocus_1151	SPACA3	8076_4_3	trans	17:26694861	rs704	17	26694861	VTN	A	G	-0.1694	0.0301	1.94e-08	G	A	0.507892	0.0165645	2.56448e-190	17:26694861	G	A	0.507892	0.0165645	2.56448e-190	17:26694861	A	G	-0.1694	0.0301	1.94e-08	G	A	0.507892	0.0165645	2.56448e-190	1.94e-08	1073	5.26431e-201	0.000123214	5.03556e-200	0.000178897	0.999698	high
Cardiometabolic	Systolic blood pressure	SBP	17	26194861	27194861	gwaslocus_1151	NMRAL1	13988_67_3	trans	17:26694861	rs704	17	26694861	VTN	A	G	-0.1694	0.0301	1.94e-08	G	A	-0.490986	0.0160982	1.77828e-188	17:26694861	G	A	-0.490986	0.0160982	1.77828e-188	17:26694861	A	G	-0.1694	0.0301	1.94e-08	G	A	-0.490986	0.0160982	1.77828e-188	1.94e-08	1073	7.08839e-199	0.000123214	6.78037e-198	0.000178897	0.999698	high
Cardiometabolic	Systolic blood pressure	SBP	17	26194861	27194861	gwaslocus_1151	MTPAP	9028_5_3	trans	17:26694861	rs704	17	26694861	VTN	A	G	-0.1694	0.0301	1.94e-08	G	A	-0.49307	0.0162656	2.25944e-186	17:26694861	G	A	-0.49307	0.0162656	2.25944e-186	17:26694861	A	G	-0.1694	0.0301	1.94e-08	G	A	-0.49307	0.0162656	2.25944e-186	1.94e-08	1073	1.88072e-196	0.000123214	1.799e-195	0.000178897	0.999698	high
Cardiometabolic	Systolic blood pressure	SBP	17	26194861	27194861	gwaslocus_1151	C2orf66	5677_15_3	trans	17:26694861	rs704	17	26694861	VTN	A	G	-0.1694	0.0301	1.94e-08	G	A	0.512718	0.0169427	7.70903e-186	17:26694861	G	A	0.512718	0.0169427	7.70903e-186	17:26694861	A	G	-0.1694	0.0301	1.94e-08	G	A	0.512718	0.0169427	7.70903e-186	1.94e-08	1073	8.7133e-196	0.000123214	8.33468e-195	0.000178897	0.999698	high
Cardiometabolic	Systolic blood pressure	SBP	17	26194861	27194861	gwaslocus_1151	CETN2	13078_3_3	trans	17:26694861	rs704	17	26694861	VTN	A	G	-0.1694	0.0301	1.94e-08	G	A	-0.512823	0.0169463	7.94328e-186	17:26694861	G	A	-0.512823	0.0169463	7.94328e-186	17:26694861	A	G	-0.1694	0.0301	1.94e-08	G	A	-0.512823	0.0169463	7.94328e-186	1.94e-08	1073	8.82279e-196	0.000123214	8.4394e-195	0.000178897	0.999698	high
Cardiometabolic	Systolic blood pressure	SBP	17	26194861	27194861	gwaslocus_1151	DIABLO	3122_6_2	trans	17:26694861	rs704	17	26694861	VTN	A	G	-0.1694	0.0301	1.94e-08	G	A	-0.485805	0.0161651	1.91426e-183	17:26694861	G	A	-0.485805	0.0161651	1.91426e-183	17:26694861	A	G	-0.1694	0.0301	1.94e-08	G	A	-0.485805	0.0161651	1.91426e-183	1.94e-08	1073	4.50135e-193	0.000123214	4.30575e-192	0.000178897	0.999698	high
Cardiometabolic	Systolic blood pressure	SBP	17	26194861	27194861	gwaslocus_1151	CTXN3	10467_58_3	trans	17:26694861	rs704	17	26694861	VTN	A	G	-0.1694	0.0301	1.94e-08	G	A	-0.506546	0.0169006	1.36458e-182	17:26694861	G	A	-0.506546	0.0169006	1.36458e-182	17:26694861	A	G	-0.1694	0.0301	1.94e-08	G	A	-0.506546	0.0169006	1.36458e-182	1.94e-08	1073	4.83593e-192	0.000123214	4.62579e-191	0.000178897	0.999698	high
Cardiometabolic	Systolic blood pressure	SBP	17	26194861	27194861	gwaslocus_1151	RFFL	14186_13_3	trans	17:26694861	rs704	17	26694861	VTN	A	G	-0.1694	0.0301	1.94e-08	G	A	-0.489312	0.0164262	1.54525e-180	17:26694861	G	A	-0.489312	0.0164262	1.54525e-180	17:26694861	A	G	-0.1694	0.0301	1.94e-08	G	A	-0.489312	0.0164262	1.54525e-180	1.94e-08	1073	1.09007e-189	0.000123214	1.0427e-188	0.000178897	0.999698	high
Cardiometabolic	Systolic blood pressure	SBP	17	26194861	27194861	gwaslocus_1151	IL5	3741_4_3	trans	17:26694861	rs704	17	26694861	VTN	A	G	-0.1694	0.0301	1.94e-08	G	A	0.496021	0.0168406	7.43019e-177	17:26694861	G	A	0.496021	0.0168406	7.43019e-177	17:26694861	A	G	-0.1694	0.0301	1.94e-08	G	A	0.496021	0.0168406	7.43019e-177	1.94e-08	1073	1.91451e-185	0.000123214	1.83132e-184	0.000178897	0.999698	high
Cardiometabolic	Systolic blood pressure	SBP	17	26194861	27194861	gwaslocus_1151	DSC1	10882_12_3	trans	17:26694861	rs704	17	26694861	VTN	A	G	-0.1694	0.0301	1.94e-08	G	A	0.465858	0.0160708	1.06905e-171	17:26694861	G	A	0.465858	0.0160708	1.06905e-171	17:26694861	A	G	-0.1694	0.0301	1.94e-08	G	A	0.465858	0.0160708	1.06905e-171	1.94e-08	1073	1.35215e-179	0.000123214	1.2934e-178	0.000178897	0.999698	high
Cardiometabolic	Systolic blood pressure	SBP	17	26194861	27194861	gwaslocus_1151	SLC3A1	9000_177_3	trans	17:26694861	rs704	17	26694861	VTN	A	G	-0.1694	0.0301	1.94e-08	G	A	-0.492052	0.0169773	1.12202e-171	17:26694861	G	A	-0.492052	0.0169773	1.12202e-171	17:26694861	A	G	-0.1694	0.0301	1.94e-08	G	A	-0.492052	0.0169773	1.12202e-171	1.94e-08	1073	1.56242e-179	0.000123214	1.49453e-178	0.000178897	0.999698	high
Cardiometabolic	Systolic blood pressure	SBP	17	26194861	27194861	gwaslocus_1151	SMAD3	10363_13_3	trans	17:26694861	rs704	17	26694861	VTN	A	G	-0.1694	0.0301	1.94e-08	G	A	0.472005	0.0163443	1.52055e-170	17:26694861	G	A	0.472005	0.0163443	1.52055e-170	17:26694861	A	G	-0.1694	0.0301	1.94e-08	G	A	0.472005	0.0163443	1.52055e-170	1.94e-08	1073	2.98774e-178	0.000123214	2.85791e-177	0.000178897	0.999698	high
Cardiometabolic	Systolic blood pressure	SBP	17	26194861	27194861	gwaslocus_1151	MGA	11587_5_3	trans	17:26694861	rs704	17	26694861	VTN	A	G	-0.1694	0.0301	1.94e-08	G	A	-0.482614	0.0168446	4.59198e-168	17:26694861	G	A	-0.482614	0.0168446	4.59198e-168	17:26694861	A	G	-0.1694	0.0301	1.94e-08	G	A	-0.482614	0.0168446	4.59198e-168	1.94e-08	1073	1.95946e-175	0.000123214	1.87432e-174	0.000178897	0.999698	high
Cardiometabolic	Systolic blood pressure	SBP	17	26194861	27194861	gwaslocus_1151	ESD	4984_83_1	trans	17:26694861	rs704	17	26694861	VTN	A	G	-0.1694	0.0301	1.94e-08	G	A	-0.49197	0.017275	3.155e-166	17:26694861	G	A	-0.49197	0.017275	3.155e-166	17:26694861	A	G	-0.1694	0.0301	1.94e-08	G	A	-0.49197	0.017275	3.155e-166	1.94e-08	1073	2.49203e-173	0.000123214	2.38374e-172	0.000178897	0.999698	high
Cardiometabolic	Systolic blood pressure	SBP	17	26194861	27194861	gwaslocus_1151	ECE1	3611_70_4	trans	17:26694861	rs704	17	26694861	VTN	A	G	-0.1694	0.0301	1.94e-08	G	A	0.454558	0.0161456	9.77237e-163	17:26694861	G	A	0.454558	0.0161456	9.77237e-163	17:26694861	A	G	-0.1694	0.0301	1.94e-08	G	A	0.454558	0.0161456	9.77237e-163	1.94e-08	1073	2.20213e-169	0.000123214	2.10644e-168	0.000178897	0.999698	high
Cardiometabolic	Systolic blood pressure	SBP	17	26194861	27194861	gwaslocus_1151	TPT1	14072_9_3	trans	17:26694861	rs704	17	26694861	VTN	A	G	-0.1694	0.0301	1.94e-08	G	A	-0.462031	0.0164644	9.2045e-162	17:26694861	G	A	-0.462031	0.0164644	9.2045e-162	17:26694861	A	G	-0.1694	0.0301	1.94e-08	G	A	-0.462031	0.0164644	9.2045e-162	1.94e-08	1073	2.77628e-168	0.000123214	2.65564e-167	0.000178897	0.999698	high
Cardiometabolic	Systolic blood pressure	SBP	17	26194861	27194861	gwaslocus_1151	COTL1	4905_63_1	trans	17:26694861	rs704	17	26694861	VTN	A	G	-0.1694	0.0301	1.94e-08	G	A	-0.460423	0.0164382	3.5156e-161	17:26694861	G	A	-0.460423	0.0164382	3.5156e-161	17:26694861	A	G	-0.1694	0.0301	1.94e-08	G	A	-0.460423	0.0164382	3.5156e-161	1.94e-08	1073	1.23151e-167	0.000123214	1.178e-166	0.000178897	0.999698	high
Cardiometabolic	Systolic blood pressure	SBP	17	26194861	27194861	gwaslocus_1151	SH2D1A	4567_82_2	trans	17:26694861	rs704	17	26694861	VTN	A	G	-0.1694	0.0301	1.94e-08	G	A	0.465544	0.0166289	4.73151e-161	17:26694861	G	A	0.465544	0.0166289	4.73151e-161	17:26694861	A	G	-0.1694	0.0301	1.94e-08	G	A	0.465544	0.0166289	4.73151e-161	1.94e-08	1073	1.75291e-167	0.000123214	1.67674e-166	0.000178897	0.999698	high
Cardiometabolic	Systolic blood pressure	SBP	17	26194861	27194861	gwaslocus_1151	C1QTNF1	6304_8_3	trans	17:26694861	rs704	17	26694861	VTN	A	G	-0.1694	0.0301	1.94e-08	G	A	0.434562	0.0165621	7.60326e-143	17:26694861	G	A	0.434562	0.0165621	7.60326e-143	17:26694861	A	G	-0.1694	0.0301	1.94e-08	G	A	0.434562	0.0165621	7.60326e-143	1.94e-08	1073	4.71663e-147	0.000123214	4.51167e-146	0.000178897	0.999698	high
Cardiometabolic	Systolic blood pressure	SBP	17	26194861	27194861	gwaslocus_1151	ROCK2	13654_1_3	trans	17:26694861	rs704	17	26694861	VTN	A	G	-0.1694	0.0301	1.94e-08	G	A	0.462744	0.0176578	1.57036e-142	17:26694861	G	A	0.462744	0.0176578	1.57036e-142	17:26694861	A	G	-0.1694	0.0301	1.94e-08	G	A	0.462744	0.0176578	1.57036e-142	1.94e-08	1073	1.07563e-146	0.000123214	1.02889e-145	0.000178897	0.999698	high
Cardiometabolic	Systolic blood pressure	SBP	17	26194861	27194861	gwaslocus_1151	CDH3	2643_57_2	trans	17:26694861	rs704	17	26694861	VTN	A	G	-0.1694	0.0301	1.94e-08	G	A	-0.432623	0.0167706	2.1727e-138	17:26694861	G	A	-0.432623	0.0167706	2.1727e-138	17:26694861	A	G	-0.1694	0.0301	1.94e-08	G	A	-0.432623	0.0167706	2.1727e-138	1.94e-08	1073	4.03075e-142	0.000123214	3.85559e-141	0.000178897	0.999698	high
Cardiometabolic	Systolic blood pressure	SBP	17	26194861	27194861	gwaslocus_1151	TRIL	6527_1_3	trans	17:26694861	rs704	17	26694861	VTN	A	G	-0.1694	0.0301	1.94e-08	G	A	-0.452865	0.0175744	3.95367e-138	17:26694861	G	A	-0.452865	0.0175744	3.95367e-138	17:26694861	A	G	-0.1694	0.0301	1.94e-08	G	A	-0.452865	0.0175744	3.95367e-138	1.94e-08	1073	8.06689e-142	0.000123214	7.71635e-141	0.000178897	0.999698	high
Cardiometabolic	Systolic blood pressure	SBP	17	26194861	27194861	gwaslocus_1151	CDH12	10701_30_3	trans	17:26694861	rs704	17	26694861	VTN	A	G	-0.1694	0.0301	1.94e-08	G	A	0.42128	0.0166689	3.14051e-133	17:26694861	G	A	0.42128	0.0166689	3.14051e-133	17:26694861	A	G	-0.1694	0.0301	1.94e-08	G	A	0.42128	0.0166689	3.14051e-133	1.94e-08	1073	2.09214e-136	0.000123214	2.00123e-135	0.000178897	0.999698	high
Cardiometabolic	Systolic blood pressure	SBP	17	26194861	27194861	gwaslocus_1151	OLFM3	11143_32_3	trans	17:26694861	rs704	17	26694861	VTN	A	G	-0.1694	0.0301	1.94e-08	G	A	-0.422169	0.0169465	1.07647e-129	17:26694861	G	A	-0.422169	0.0169465	1.07647e-129	17:26694861	A	G	-0.1694	0.0301	1.94e-08	G	A	-0.422169	0.0169465	1.07647e-129	1.94e-08	1073	1.61914e-132	0.000123214	1.54878e-131	0.000178897	0.999698	high
Cardiometabolic	Systolic blood pressure	SBP	17	26194861	27194861	gwaslocus_1151	SLC22A16	9969_8_3	trans	17:26694861	rs704	17	26694861	VTN	A	G	-0.1694	0.0301	1.94e-08	G	A	0.432301	0.017373	1.98153e-129	17:26694861	G	A	0.432301	0.017373	1.98153e-129	17:26694861	A	G	-0.1694	0.0301	1.94e-08	G	A	0.432301	0.017373	1.98153e-129	1.94e-08	1073	3.23702e-132	0.000123214	3.09635e-131	0.000178897	0.999698	high
Cardiometabolic	Systolic blood pressure	SBP	17	26194861	27194861	gwaslocus_1151	SPATA20	11117_2_3	trans	17:26694861	rs704	17	26694861	VTN	A	G	-0.1694	0.0301	1.94e-08	G	A	-0.431646	0.017555	1.41254e-126	17:26694861	G	A	-0.431646	0.017555	1.41254e-126	17:26694861	A	G	-0.1694	0.0301	1.94e-08	G	A	-0.431646	0.017555	1.41254e-126	1.94e-08	1073	4.37848e-129	0.000123214	4.18822e-128	0.000178897	0.999698	high
Cardiometabolic	Systolic blood pressure	SBP	17	26194861	27194861	gwaslocus_1151	PXYLP1	6079_59_3	trans	17:26694861	rs704	17	26694861	VTN	A	G	-0.1694	0.0301	1.94e-08	G	A	-0.401445	0.016524	9.31108e-124	17:26694861	G	A	-0.401445	0.016524	9.31108e-124	17:26694861	A	G	-0.1694	0.0301	1.94e-08	G	A	-0.401445	0.016524	9.31108e-124	1.94e-08	1073	5.22121e-126	0.000123214	4.99432e-125	0.000178897	0.999698	high
Cardiometabolic	Systolic blood pressure	SBP	17	26194861	27194861	gwaslocus_1151	MICALL2	12891_1_3	trans	17:26694861	rs704	17	26694861	VTN	A	G	-0.1694	0.0301	1.94e-08	G	A	-0.404263	0.0166396	9.52796e-124	17:26694861	G	A	-0.404263	0.0166396	9.52796e-124	17:26694861	A	G	-0.1694	0.0301	1.94e-08	G	A	-0.404263	0.0166396	9.52796e-124	1.94e-08	1073	5.14834e-126	0.000123214	4.92462e-125	0.000178897	0.999698	high
Cardiometabolic	Systolic blood pressure	SBP	17	26194861	27194861	gwaslocus_1151	GRP	8400_74_3	trans	17:26694861	rs704	17	26694861	VTN	A	G	-0.1694	0.0301	1.94e-08	G	A	0.426865	0.0180413	8.4918e-118	17:26694861	G	A	0.426865	0.0180413	8.4918e-118	17:26694861	A	G	-0.1694	0.0301	1.94e-08	G	A	0.426865	0.0180413	8.4918e-118	1.94e-08	1073	1.69017e-119	0.000123214	1.61673e-118	0.000178897	0.999698	high
Cardiometabolic	Systolic blood pressure	SBP	17	26194861	27194861	gwaslocus_1151	CDH6	3591_51_3	trans	17:26694861	rs704	17	26694861	VTN	A	G	-0.1694	0.0301	1.94e-08	G	A	0.392969	0.0166105	9.2045e-118	17:26694861	G	A	0.392969	0.0166105	9.2045e-118	17:26694861	A	G	-0.1694	0.0301	1.94e-08	G	A	0.392969	0.0166105	9.2045e-118	1.94e-08	1073	1.79445e-119	0.000123214	1.71647e-118	0.000178897	0.999698	high
Cardiometabolic	Systolic blood pressure	SBP	17	26194861	27194861	gwaslocus_1151	DMKN	5963_9_3	trans	17:26694861	rs704	17	26694861	VTN	A	G	-0.1694	0.0301	1.94e-08	G	A	-0.409688	0.0174884	1.27938e-115	17:26694861	G	A	-0.409688	0.0174884	1.27938e-115	17:26694861	A	G	-0.1694	0.0301	1.94e-08	G	A	-0.409688	0.0174884	1.27938e-115	1.94e-08	1073	3.87449e-117	0.000123214	3.70613e-116	0.000178897	0.999698	high
Cardiometabolic	Systolic blood pressure	SBP	17	26194861	27194861	gwaslocus_1151	MFAP4	5636_10_3	trans	17:26694861	rs704	17	26694861	VTN	A	G	-0.1694	0.0301	1.94e-08	G	A	0.399711	0.0171062	4.63447e-115	17:26694861	G	A	0.399711	0.0171062	4.63447e-115	17:26694861	A	G	-0.1694	0.0301	1.94e-08	G	A	0.399711	0.0171062	4.63447e-115	1.94e-08	1073	1.55187e-116	0.000123214	1.48444e-115	0.000178897	0.999698	high
Cardiometabolic	Systolic blood pressure	SBP	17	26194861	27194861	gwaslocus_1151	DDX23	13946_8_3	trans	17:26694861	rs704	17	26694861	VTN	A	G	-0.1694	0.0301	1.94e-08	G	A	-0.393436	0.0168929	2.37137e-114	17:26694861	G	A	-0.393436	0.0168929	2.37137e-114	17:26694861	A	G	-0.1694	0.0301	1.94e-08	G	A	-0.393436	0.0168929	2.37137e-114	1.94e-08	1073	9.0273e-116	0.000123214	8.63503e-115	0.000178897	0.999698	high
Cardiometabolic	Systolic blood pressure	SBP	17	26194861	27194861	gwaslocus_1151	CD34	9023_9_3	trans	17:26694861	rs704	17	26694861	VTN	A	G	-0.1694	0.0301	1.94e-08	G	A	-0.409992	0.0176385	6.16595e-114	17:26694861	G	A	-0.409992	0.0176385	6.16595e-114	17:26694861	A	G	-0.1694	0.0301	1.94e-08	G	A	-0.409992	0.0176385	6.16595e-114	1.94e-08	1073	2.5865e-115	0.000123214	2.4741e-114	0.000178897	0.999698	high
Cardiometabolic	Systolic blood pressure	SBP	17	26194861	27194861	gwaslocus_1151	FLT3	3437_80_3	trans	17:26694861	rs704	17	26694861	VTN	A	G	-0.1694	0.0301	1.94e-08	G	A	0.367931	0.0158492	1.18032e-113	17:26694861	G	A	0.367931	0.0158492	1.18032e-113	17:26694861	A	G	-0.1694	0.0301	1.94e-08	G	A	0.367931	0.0158492	1.18032e-113	1.94e-08	1073	5.11249e-115	0.000123214	4.89033e-114	0.000178897	0.999698	high
Cardiometabolic	Systolic blood pressure	SBP	17	26194861	27194861	gwaslocus_1151	HBZ	6919_3_3	trans	17:26694861	rs704	17	26694861	VTN	A	G	-0.1694	0.0301	1.94e-08	G	A	-0.385711	0.0168178	4.19759e-111	17:26694861	G	A	-0.385711	0.0168178	4.19759e-111	17:26694861	A	G	-0.1694	0.0301	1.94e-08	G	A	-0.385711	0.0168178	4.19759e-111	1.94e-08	1073	2.96625e-112	0.000123214	2.83735e-111	0.000178897	0.999698	high
Cardiometabolic	Systolic blood pressure	SBP	17	26194861	27194861	gwaslocus_1151	CNTNAP5	9044_1_3	trans	17:26694861	rs704	17	26694861	VTN	A	G	-0.1694	0.0301	1.94e-08	G	A	-0.40151	0.0175723	2.48886e-110	17:26694861	G	A	-0.40151	0.0175723	2.48886e-110	17:26694861	A	G	-0.1694	0.0301	1.94e-08	G	A	-0.40151	0.0175723	2.48886e-110	1.94e-08	1073	2.05574e-111	0.000123214	1.96641e-110	0.000178897	0.999698	high
Cardiometabolic	Systolic blood pressure	SBP	17	26194861	27194861	gwaslocus_1151	GCSH	10956_82_3	trans	17:26694861	rs704	17	26694861	VTN	A	G	-0.1694	0.0301	1.94e-08	G	A	-0.409399	0.0179651	8.57038e-110	17:26694861	G	A	-0.409399	0.0179651	8.57038e-110	17:26694861	A	G	-0.1694	0.0301	1.94e-08	G	A	-0.409399	0.0179651	8.57038e-110	1.94e-08	1073	7.95377e-111	0.000123214	7.60814e-110	0.000178897	0.999698	high
Cardiometabolic	Systolic blood pressure	SBP	17	26194861	27194861	gwaslocus_1151	UBXN4	9970_7_3	trans	17:26694861	rs704	17	26694861	VTN	A	G	-0.1694	0.0301	1.94e-08	G	A	0.398809	0.0175606	4.39542e-109	17:26694861	G	A	0.398809	0.0175606	4.39542e-109	17:26694861	A	G	-0.1694	0.0301	1.94e-08	G	A	0.398809	0.0175606	4.39542e-109	1.94e-08	1073	4.59544e-110	0.000123214	4.39575e-109	0.000178897	0.999698	high
Cardiometabolic	Systolic blood pressure	SBP	17	26194861	27194861	gwaslocus_1151	CLK2	11327_56_3	trans	17:26694861	rs704	17	26694861	VTN	A	G	-0.1694	0.0301	1.94e-08	G	A	-0.389934	0.0172459	3.53997e-108	17:26694861	G	A	-0.389934	0.0172459	3.53997e-108	17:26694861	A	G	-0.1694	0.0301	1.94e-08	G	A	-0.389934	0.0172459	3.53997e-108	1.94e-08	1073	4.35307e-109	0.000123214	4.16391e-108	0.000178897	0.999698	high
Cardiometabolic	Systolic blood pressure	SBP	17	26194861	27194861	gwaslocus_1151	STX1A	3766_51_4	trans	17:26694861	rs704	17	26694861	VTN	A	G	-0.1694	0.0301	1.94e-08	G	A	0.346997	0.0154073	2.29615e-107	17:26694861	G	A	0.346997	0.0154073	2.29615e-107	17:26694861	A	G	-0.1694	0.0301	1.94e-08	G	A	0.346997	0.0154073	2.29615e-107	1.94e-08	1073	3.1617e-108	0.000123214	3.02432e-107	0.000178897	0.999698	high
Cardiometabolic	Systolic blood pressure	SBP	17	26194861	27194861	gwaslocus_1151	RDH16	12881_17_3	trans	17:26694861	rs704	17	26694861	VTN	A	G	-0.1694	0.0301	1.94e-08	G	A	-0.38918	0.0172988	3.65595e-107	17:26694861	G	A	-0.38918	0.0172988	3.65595e-107	17:26694861	A	G	-0.1694	0.0301	1.94e-08	G	A	-0.38918	0.0172988	3.65595e-107	1.94e-08	1073	5.35238e-108	0.000123214	5.1198e-107	0.000178897	0.999698	high
Cardiometabolic	Systolic blood pressure	SBP	17	26194861	27194861	gwaslocus_1151	KLRC3	11571_75_3	trans	17:26694861	rs704	17	26694861	VTN	A	G	-0.1694	0.0301	1.94e-08	G	A	-0.374432	0.0166727	8.33681e-107	17:26694861	G	A	-0.374432	0.0166727	8.33681e-107	17:26694861	A	G	-0.1694	0.0301	1.94e-08	G	A	-0.374432	0.0166727	8.33681e-107	1.94e-08	1073	1.2857e-107	0.000123214	1.22983e-106	0.000178897	0.999698	high
Cardiometabolic	Systolic blood pressure	SBP	17	26194861	27194861	gwaslocus_1151	KLK15	6491_59_3	trans	17:26694861	rs704	17	26694861	VTN	A	G	-0.1694	0.0301	1.94e-08	G	A	0.371555	0.0167592	2.95121e-104	17:26694861	G	A	0.371555	0.0167592	2.95121e-104	17:26694861	A	G	-0.1694	0.0301	1.94e-08	G	A	0.371555	0.0167592	2.95121e-104	1.94e-08	1073	7.17653e-105	0.000123214	6.86468e-104	0.000178897	0.999698	high
Cardiometabolic	Systolic blood pressure	SBP	17	26194861	27194861	gwaslocus_1151	PNPLA2	9802_27_3	trans	17:26694861	rs704	17	26694861	VTN	A	G	-0.1694	0.0301	1.94e-08	G	A	-0.392848	0.0177392	4.80839e-104	17:26694861	G	A	-0.392848	0.0177392	4.80839e-104	17:26694861	A	G	-0.1694	0.0301	1.94e-08	G	A	-0.392848	0.0177392	4.80839e-104	1.94e-08	1073	1.22719e-104	0.000123214	1.17386e-103	0.000178897	0.999698	high
Cardiometabolic	Systolic blood pressure	SBP	17	26194861	27194861	gwaslocus_1151	MAP2K3	6151_18_3	trans	17:26694861	rs704	17	26694861	VTN	A	G	-0.1694	0.0301	1.94e-08	G	A	-0.375623	0.0170107	1.78649e-103	17:26694861	G	A	-0.375623	0.0170107	1.78649e-103	17:26694861	A	G	-0.1694	0.0301	1.94e-08	G	A	-0.375623	0.0170107	1.78649e-103	1.94e-08	1073	4.97024e-104	0.000123214	4.75426e-103	0.000178897	0.999698	high
Cardiometabolic	Systolic blood pressure	SBP	17	26194861	27194861	gwaslocus_1151	KIR2DL2	7773_20_3	trans	17:26694861	rs704	17	26694861	VTN	A	G	-0.1694	0.0301	1.94e-08	G	A	-0.372041	0.0168644	2.76058e-103	17:26694861	G	A	-0.372041	0.0168644	2.76058e-103	17:26694861	A	G	-0.1694	0.0301	1.94e-08	G	A	-0.372041	0.0168644	2.76058e-103	1.94e-08	1073	7.85315e-104	0.000123214	7.5119e-103	0.000178897	0.999698	high
Cardiometabolic	Systolic blood pressure	SBP	17	26194861	27194861	gwaslocus_1151	MSTN	12077_32_3	trans	17:26694861	rs704	17	26694861	VTN	A	G	-0.1694	0.0301	1.94e-08	G	A	0.371285	0.0168552	5.32108e-103	17:26694861	G	A	0.371285	0.0168552	5.32108e-103	17:26694861	A	G	-0.1694	0.0301	1.94e-08	G	A	0.371285	0.0168552	5.32108e-103	1.94e-08	1073	1.58623e-103	0.000123214	1.5173e-102	0.000178897	0.999698	high
Cardiometabolic	Systolic blood pressure	SBP	17	26194861	27194861	gwaslocus_1151	SPRN	13447_42_3	trans	17:26694861	rs704	17	26694861	VTN	A	G	-0.1694	0.0301	1.94e-08	G	A	-0.386804	0.0175666	6.18016e-103	17:26694861	G	A	-0.386804	0.0175666	6.18016e-103	17:26694861	A	G	-0.1694	0.0301	1.94e-08	G	A	-0.386804	0.0175666	6.18016e-103	1.94e-08	1073	1.9117e-103	0.000123214	1.82863e-102	0.000178897	0.999698	high
Cardiometabolic	Systolic blood pressure	SBP	17	26194861	27194861	gwaslocus_1151	WDR1	10723_41_3	trans	17:26694861	rs704	17	26694861	VTN	A	G	-0.1694	0.0301	1.94e-08	G	A	-0.361725	0.0164536	1.29122e-102	17:26694861	G	A	-0.361725	0.0164536	1.29122e-102	17:26694861	A	G	-0.1694	0.0301	1.94e-08	G	A	-0.361725	0.0164536	1.29122e-102	1.94e-08	1073	4.10128e-103	0.000123214	3.92307e-102	0.000178897	0.999698	high
Cardiometabolic	Systolic blood pressure	SBP	17	26194861	27194861	gwaslocus_1151	APOL1	9506_10_3	trans	17:26694861	rs704	17	26694861	VTN	A	G	-0.1694	0.0301	1.94e-08	G	A	-0.386652	0.017592	1.41254e-102	17:26694861	G	A	-0.386652	0.017592	1.41254e-102	17:26694861	A	G	-0.1694	0.0301	1.94e-08	G	A	-0.386652	0.017592	1.41254e-102	1.94e-08	1073	4.64535e-103	0.000123214	4.44349e-102	0.000178897	0.999698	high
Cardiometabolic	Systolic blood pressure	SBP	17	26194861	27194861	gwaslocus_1151	LY96;TLR4	3647_49_4	trans	17:26694861	rs704	17	26694861	VTN	A	G	-0.1694	0.0301	1.94e-08	G	A	0.376002	0.0173557	7.8343e-100	17:26694861	G	A	0.376002	0.0173557	7.8343e-100	17:26694861	A	G	-0.1694	0.0301	1.94e-08	G	A	0.376002	0.0173557	7.8343e-100	1.94e-08	1073	4.00262e-100	0.000123214	3.82869e-99	0.000178897	0.999698	high
Cardiometabolic	Systolic blood pressure	SBP	17	26194861	27194861	gwaslocus_1151	MASP1	3605_77_4	trans	17:26694861	rs704	17	26694861	VTN	A	G	-0.1694	0.0301	1.94e-08	G	A	0.36125	0.0167761	1.05463e-98	17:26694861	G	A	0.36125	0.0167761	1.05463e-98	17:26694861	A	G	-0.1694	0.0301	1.94e-08	G	A	0.36125	0.0167761	1.05463e-98	1.94e-08	1073	6.47083e-99	0.000123214	6.18964e-98	0.000178897	0.999698	high
Cardiometabolic	Systolic blood pressure	SBP	17	26194861	27194861	gwaslocus_1151	KRTDAP	5739_75_3	trans	17:26694861	rs704	17	26694861	VTN	A	G	-0.1694	0.0301	1.94e-08	G	A	-0.363088	0.0169021	2.94578e-98	17:26694861	G	A	-0.363088	0.0169021	2.94578e-98	17:26694861	A	G	-0.1694	0.0301	1.94e-08	G	A	-0.363088	0.0169021	2.94578e-98	1.94e-08	1073	1.94668e-98	0.000123214	1.86209e-97	0.000178897	0.999698	high
Cardiometabolic	Systolic blood pressure	SBP	17	26194861	27194861	gwaslocus_1151	LMAN2	7638_30_3	trans	17:26694861	rs704	17	26694861	VTN	A	G	-0.1694	0.0301	1.94e-08	G	A	0.368071	0.0172119	2.01465e-97	17:26694861	G	A	0.368071	0.0172119	2.01465e-97	17:26694861	A	G	-0.1694	0.0301	1.94e-08	G	A	0.368071	0.0172119	2.01465e-97	1.94e-08	1073	1.51655e-97	0.000123214	1.45065e-96	0.000178897	0.999698	high
Cardiometabolic	Systolic blood pressure	SBP	17	26194861	27194861	gwaslocus_1151	RFESD	13603_7_3	trans	17:26694861	rs704	17	26694861	VTN	A	G	-0.1694	0.0301	1.94e-08	G	A	0.373428	0.0174674	2.2558e-97	17:26694861	G	A	0.373428	0.0174674	2.2558e-97	17:26694861	A	G	-0.1694	0.0301	1.94e-08	G	A	0.373428	0.0174674	2.2558e-97	1.94e-08	1073	1.73095e-97	0.000123214	1.65573e-96	0.000178897	0.999698	high
Cardiometabolic	Systolic blood pressure	SBP	17	26194861	27194861	gwaslocus_1151	MFF	11157_35_3	trans	17:26694861	rs704	17	26694861	VTN	A	G	-0.1694	0.0301	1.94e-08	G	A	-0.34588	0.016242	1.19179e-96	17:26694861	G	A	-0.34588	0.016242	1.19179e-96	17:26694861	A	G	-0.1694	0.0301	1.94e-08	G	A	-0.34588	0.016242	1.19179e-96	1.94e-08	1073	9.99196e-97	0.000123214	9.55777e-96	0.000178897	0.999698	high
Cardiometabolic	Systolic blood pressure	SBP	17	26194861	27194861	gwaslocus_1151	GPR135	11465_4_3	trans	17:26694861	rs704	17	26694861	VTN	A	G	-0.1694	0.0301	1.94e-08	G	A	-0.370392	0.0175771	9.23209e-95	17:26694861	G	A	-0.370392	0.0175771	9.23209e-95	17:26694861	A	G	-0.1694	0.0301	1.94e-08	G	A	-0.370392	0.0175771	9.23209e-95	1.94e-08	1073	1.04645e-94	0.000123214	1.00098e-93	0.000178897	0.999698	high
Cardiometabolic	Systolic blood pressure	SBP	17	26194861	27194861	gwaslocus_1151	CNGA2	12872_35_3	trans	17:26694861	rs704	17	26694861	VTN	A	G	-0.1694	0.0301	1.94e-08	G	A	-0.371348	0.0176696	2.75804e-94	17:26694861	G	A	-0.371348	0.0176696	2.75804e-94	17:26694861	A	G	-0.1694	0.0301	1.94e-08	G	A	-0.371348	0.0176696	2.75804e-94	1.94e-08	1073	3.35734e-94	0.000123214	3.21145e-93	0.000178897	0.999698	high
Cardiometabolic	Systolic blood pressure	SBP	17	26194861	27194861	gwaslocus_1151	OCIAD1	3635_76_4	trans	17:26694861	rs704	17	26694861	VTN	A	G	-0.1694	0.0301	1.94e-08	G	A	0.354199	0.0169814	5.96898e-93	17:26694861	G	A	0.354199	0.0169814	5.96898e-93	17:26694861	A	G	-0.1694	0.0301	1.94e-08	G	A	0.354199	0.0169814	5.96898e-93	1.94e-08	1073	8.77312e-93	0.000123214	8.39189e-92	0.000178897	0.999698	high
Cardiometabolic	Systolic blood pressure	SBP	17	26194861	27194861	gwaslocus_1151	CREBBP	13614_6_3	trans	17:26694861	rs704	17	26694861	VTN	A	G	-0.1694	0.0301	1.94e-08	G	A	-0.333805	0.01612	1.10129e-91	17:26694861	G	A	-0.333805	0.01612	1.10129e-91	17:26694861	A	G	-0.1694	0.0301	1.94e-08	G	A	-0.333805	0.01612	1.10129e-91	1.94e-08	1073	1.93214e-91	0.000123214	1.84818e-90	0.000178897	0.999698	high
Cardiometabolic	Systolic blood pressure	SBP	17	26194861	27194861	gwaslocus_1151	PIK3R1	8863_3_3	trans	17:26694861	rs704	17	26694861	VTN	A	G	-0.1694	0.0301	1.94e-08	G	A	0.374074	0.0180768	1.40217e-91	17:26694861	G	A	0.374074	0.0180768	1.40217e-91	17:26694861	A	G	-0.1694	0.0301	1.94e-08	G	A	0.374074	0.0180768	1.40217e-91	1.94e-08	1073	2.55577e-91	0.000123214	2.44471e-90	0.000178897	0.999698	high
Cardiometabolic	Systolic blood pressure	SBP	17	26194861	27194861	gwaslocus_1151	CLMP	9585_80_3	trans	17:26694861	rs704	17	26694861	VTN	A	G	-0.1694	0.0301	1.94e-08	G	A	-0.362947	0.0175672	2.66195e-91	17:26694861	G	A	-0.362947	0.0175672	2.66195e-91	17:26694861	A	G	-0.1694	0.0301	1.94e-08	G	A	-0.362947	0.0175672	2.66195e-91	1.94e-08	1073	5.00885e-91	0.000123214	4.79119e-90	0.000178897	0.999698	high
Cardiometabolic	Systolic blood pressure	SBP	17	26194861	27194861	gwaslocus_1151	AIFM1	9522_3_3	trans	17:26694861	rs704	17	26694861	VTN	A	G	-0.1694	0.0301	1.94e-08	G	A	-0.360764	0.0175255	1.13423e-90	17:26694861	G	A	-0.360764	0.0175255	1.13423e-90	17:26694861	A	G	-0.1694	0.0301	1.94e-08	G	A	-0.360764	0.0175255	1.13423e-90	1.94e-08	1073	2.32315e-90	0.000123214	2.2222e-89	0.000178897	0.999698	high
Cardiometabolic	Systolic blood pressure	SBP	17	26194861	27194861	gwaslocus_1151	BMP6	3736_60_3	trans	17:26694861	rs704	17	26694861	VTN	A	G	-0.1694	0.0301	1.94e-08	G	A	0.344624	0.0168065	5.26502e-90	17:26694861	G	A	0.344624	0.0168065	5.26502e-90	17:26694861	A	G	-0.1694	0.0301	1.94e-08	G	A	0.344624	0.0168065	5.26502e-90	1.94e-08	1073	1.16632e-89	0.000123214	1.11563e-88	0.000178897	0.999698	high
Cardiometabolic	Systolic blood pressure	SBP	17	26194861	27194861	gwaslocus_1151	CBLN1	9313_27_3	trans	17:26694861	rs704	17	26694861	VTN	A	G	-0.1694	0.0301	1.94e-08	G	A	0.353859	0.0174441	3.3721e-88	17:26694861	G	A	0.353859	0.0174441	3.3721e-88	17:26694861	A	G	-0.1694	0.0301	1.94e-08	G	A	0.353859	0.0174441	3.3721e-88	1.94e-08	1073	9.75808e-88	0.000123214	9.33405e-87	0.000178897	0.999698	high
Cardiometabolic	Systolic blood pressure	SBP	17	26194861	27194861	gwaslocus_1151	VWA2	7128_9_3	trans	17:26694861	rs704	17	26694861	VTN	A	G	-0.1694	0.0301	1.94e-08	G	A	0.366566	0.0181064	7.09414e-88	17:26694861	G	A	0.366566	0.0181064	7.09414e-88	17:26694861	A	G	-0.1694	0.0301	1.94e-08	G	A	0.366566	0.0181064	7.09414e-88	1.94e-08	1073	2.1645e-87	0.000123214	2.07044e-86	0.000178897	0.999698	high
Cardiometabolic	Systolic blood pressure	SBP	17	26194861	27194861	gwaslocus_1151	FAM3B	5618_50_3	trans	17:26694861	rs704	17	26694861	VTN	A	G	-0.1694	0.0301	1.94e-08	G	A	0.353356	0.0175143	2.6644e-87	17:26694861	G	A	0.353356	0.0175143	2.6644e-87	17:26694861	A	G	-0.1694	0.0301	1.94e-08	G	A	0.353356	0.0175143	2.6644e-87	1.94e-08	1073	8.69499e-87	0.000123214	8.31716e-86	0.000178897	0.999698	high
Cardiometabolic	Systolic blood pressure	SBP	17	26194861	27194861	gwaslocus_1151	DKKL1	3644_5_4	trans	17:26694861	rs704	17	26694861	VTN	A	G	-0.1694	0.0301	1.94e-08	G	A	0.345808	0.0171737	5.57314e-87	17:26694861	G	A	0.345808	0.0171737	5.57314e-87	17:26694861	A	G	-0.1694	0.0301	1.94e-08	G	A	0.345808	0.0171737	5.57314e-87	1.94e-08	1073	1.89969e-86	0.000123214	1.81714e-85	0.000178897	0.999698	high
Cardiometabolic	Systolic blood pressure	SBP	17	26194861	27194861	gwaslocus_1151	PFKFB3	12456_5_3	trans	17:26694861	rs704	17	26694861	VTN	A	G	-0.1694	0.0301	1.94e-08	G	A	-0.346156	0.0173981	4.95336e-85	17:26694861	G	A	-0.346156	0.0173981	4.95336e-85	17:26694861	A	G	-0.1694	0.0301	1.94e-08	G	A	-0.346156	0.0173981	4.95336e-85	1.94e-08	1073	2.1678e-84	0.000123214	2.0736e-83	0.000178897	0.999698	high
Cardiometabolic	Systolic blood pressure	SBP	17	26194861	27194861	gwaslocus_1151	EHD4	11421_10_3	trans	17:26694861	rs704	17	26694861	VTN	A	G	-0.1694	0.0301	1.94e-08	G	A	0.339991	0.0172491	1.5244e-83	17:26694861	G	A	0.339991	0.0172491	1.5244e-83	17:26694861	A	G	-0.1694	0.0301	1.94e-08	G	A	0.339991	0.0172491	1.5244e-83	1.94e-08	1073	8.09915e-83	0.000123214	7.74721e-82	0.000178897	0.999698	high
Cardiometabolic	Systolic blood pressure	SBP	17	26194861	27194861	gwaslocus_1151	PKD2	13486_9_3	trans	17:26694861	rs704	17	26694861	VTN	A	G	-0.1694	0.0301	1.94e-08	G	A	0.322407	0.016388	3.08603e-83	17:26694861	G	A	0.322407	0.016388	3.08603e-83	17:26694861	A	G	-0.1694	0.0301	1.94e-08	G	A	0.322407	0.016388	3.08603e-83	1.94e-08	1073	1.68995e-82	0.000123214	1.61651e-81	0.000178897	0.999698	high
Cardiometabolic	Systolic blood pressure	SBP	17	26194861	27194861	gwaslocus_1151	TNFRSF11A	5424_55_3	trans	17:26694861	rs704	17	26694861	VTN	A	G	-0.1694	0.0301	1.94e-08	G	A	0.337923	0.0171812	3.34888e-83	17:26694861	G	A	0.337923	0.0171812	3.34888e-83	17:26694861	A	G	-0.1694	0.0301	1.94e-08	G	A	0.337923	0.0171812	3.34888e-83	1.94e-08	1073	1.84451e-82	0.000123214	1.76436e-81	0.000178897	0.999698	high
Cardiometabolic	Systolic blood pressure	SBP	17	26194861	27194861	gwaslocus_1151	MOB1A	12426_19_3	trans	17:26694861	rs704	17	26694861	VTN	A	G	-0.1694	0.0301	1.94e-08	G	A	0.342558	0.0175442	4.50921e-82	17:26694861	G	A	0.342558	0.0175442	4.50921e-82	17:26694861	A	G	-0.1694	0.0301	1.94e-08	G	A	0.342558	0.0175442	4.50921e-82	1.94e-08	1073	2.89161e-81	0.000123214	2.76596e-80	0.000178897	0.999698	high
Cardiometabolic	Systolic blood pressure	SBP	17	26194861	27194861	gwaslocus_1151	NAB1	13933_276_3	trans	17:26694861	rs704	17	26694861	VTN	A	G	-0.1694	0.0301	1.94e-08	G	A	0.345884	0.0177557	1.03681e-81	17:26694861	G	A	0.345884	0.0177557	1.03681e-81	17:26694861	A	G	-0.1694	0.0301	1.94e-08	G	A	0.345884	0.0177557	1.03681e-81	1.94e-08	1073	6.91516e-81	0.000123214	6.61467e-80	0.000178897	0.999698	high
Cardiometabolic	Systolic blood pressure	SBP	17	26194861	27194861	gwaslocus_1151	GPC1	8697_38_3	trans	17:26694861	rs704	17	26694861	VTN	A	G	-0.1694	0.0301	1.94e-08	G	A	-0.339916	0.0175063	3.3037e-81	17:26694861	G	A	-0.339916	0.0175063	3.3037e-81	17:26694861	A	G	-0.1694	0.0301	1.94e-08	G	A	-0.339916	0.0175063	3.3037e-81	1.94e-08	1073	2.34955e-80	0.000123214	2.24745e-79	0.000178898	0.999698	high
Cardiometabolic	Systolic blood pressure	SBP	17	26194861	27194861	gwaslocus_1151	DYRK3	4359_87_1	trans	17:26694861	rs704	17	26694861	VTN	A	G	-0.1694	0.0301	1.94e-08	G	A	0.328729	0.0169311	3.35583e-81	17:26694861	G	A	0.328729	0.0169311	3.35583e-81	17:26694861	A	G	-0.1694	0.0301	1.94e-08	G	A	0.328729	0.0169311	3.35583e-81	1.94e-08	1073	2.3781e-80	0.000123214	2.27476e-79	0.000178897	0.999698	high
Cardiometabolic	Systolic blood pressure	SBP	17	26194861	27194861	gwaslocus_1151	GALNT2	5764_4_3	trans	17:26694861	rs704	17	26694861	VTN	A	G	-0.1694	0.0301	1.94e-08	G	A	0.333778	0.0172254	6.81868e-81	17:26694861	G	A	0.333778	0.0172254	6.81868e-81	17:26694861	A	G	-0.1694	0.0301	1.94e-08	G	A	0.333778	0.0172254	6.81868e-81	1.94e-08	1073	4.99975e-80	0.000123214	4.78249e-79	0.000178897	0.999698	high
Cardiometabolic	Systolic blood pressure	SBP	17	26194861	27194861	gwaslocus_1151	LDOC1	8378_3_4	trans	17:26694861	rs704	17	26694861	VTN	A	G	-0.1694	0.0301	1.94e-08	G	A	-0.329462	0.0171225	7.93963e-80	17:26694861	G	A	-0.329462	0.0171225	7.93963e-80	17:26694861	A	G	-0.1694	0.0301	1.94e-08	G	A	-0.329462	0.0171225	7.93963e-80	1.94e-08	1073	6.59772e-79	0.000123214	6.31102e-78	0.000178897	0.999698	high
Cardiometabolic	Systolic blood pressure	SBP	17	26194861	27194861	gwaslocus_1151	CSNK2B	11330_15_3	trans	17:26694861	rs704	17	26694861	VTN	A	G	-0.1694	0.0301	1.94e-08	G	A	0.334517	0.017401	1.08518e-79	17:26694861	G	A	0.334517	0.017401	1.08518e-79	17:26694861	A	G	-0.1694	0.0301	1.94e-08	G	A	0.334517	0.017401	1.08518e-79	1.94e-08	1073	9.171e-79	0.000123214	8.77249e-78	0.000178897	0.999698	high
Cardiometabolic	Systolic blood pressure	SBP	17	26194861	27194861	gwaslocus_1151	SH2D3C	12704_26_3	trans	17:26694861	rs704	17	26694861	VTN	A	G	-0.1694	0.0301	1.94e-08	G	A	-0.334875	0.0174356	1.49417e-79	17:26694861	G	A	-0.334875	0.0174356	1.49417e-79	17:26694861	A	G	-0.1694	0.0301	1.94e-08	G	A	-0.334875	0.0174356	1.49417e-79	1.94e-08	1073	1.28252e-78	0.000123214	1.22679e-77	0.000178897	0.999698	high
Cardiometabolic	Systolic blood pressure	SBP	17	26194861	27194861	gwaslocus_1151	LIPN	8097_77_3	trans	17:26694861	rs704	17	26694861	VTN	A	G	-0.1694	0.0301	1.94e-08	G	A	-0.325492	0.0169535	1.72028e-79	17:26694861	G	A	-0.325492	0.0169535	1.72028e-79	17:26694861	A	G	-0.1694	0.0301	1.94e-08	G	A	-0.325492	0.0169535	1.72028e-79	1.94e-08	1073	1.47636e-78	0.000123214	1.4122e-77	0.000178897	0.999698	high
Cardiometabolic	Systolic blood pressure	SBP	17	26194861	27194861	gwaslocus_1151	MPP6	13490_1_3	trans	17:26694861	rs704	17	26694861	VTN	A	G	-0.1694	0.0301	1.94e-08	G	A	-0.332435	0.0173779	5.87489e-79	17:26694861	G	A	-0.332435	0.0173779	5.87489e-79	17:26694861	A	G	-0.1694	0.0301	1.94e-08	G	A	-0.332435	0.0173779	5.87489e-79	1.94e-08	1073	5.43266e-78	0.000123214	5.19659e-77	0.000178897	0.999698	high
Cardiometabolic	Systolic blood pressure	SBP	17	26194861	27194861	gwaslocus_1151	RASA1	5481_16_3	trans	17:26694861	rs704	17	26694861	VTN	A	G	-0.1694	0.0301	1.94e-08	G	A	-0.3358	0.0175806	9.90376e-79	17:26694861	G	A	-0.3358	0.0175806	9.90376e-79	17:26694861	A	G	-0.1694	0.0301	1.94e-08	G	A	-0.3358	0.0175806	9.90376e-79	1.94e-08	1073	9.43304e-78	0.000123214	9.02313e-77	0.000178899	0.999698	high
Cardiometabolic	Systolic blood pressure	SBP	17	26194861	27194861	gwaslocus_1151	RNF8	14663_44_3	trans	17:26694861	rs704	17	26694861	VTN	A	G	-0.1694	0.0301	1.94e-08	G	A	-0.325291	0.0170452	1.33537e-78	17:26694861	G	A	-0.325291	0.0170452	1.33537e-78	17:26694861	A	G	-0.1694	0.0301	1.94e-08	G	A	-0.325291	0.0170452	1.33537e-78	1.94e-08	1073	1.29083e-77	0.000123214	1.23474e-76	0.000178898	0.999698	high
Cardiometabolic	Systolic blood pressure	SBP	17	26194861	27194861	gwaslocus_1151	MAN2B2	9251_28_3	trans	17:26694861	rs704	17	26694861	VTN	A	G	-0.1694	0.0301	1.94e-08	G	A	0.320884	0.0168242	1.64816e-78	17:26694861	G	A	0.320884	0.0168242	1.64816e-78	17:26694861	A	G	-0.1694	0.0301	1.94e-08	G	A	0.320884	0.0168242	1.64816e-78	1.94e-08	1073	1.60059e-77	0.000123214	1.53104e-76	0.000178897	0.999698	high
Cardiometabolic	Systolic blood pressure	SBP	17	26194861	27194861	gwaslocus_1151	SLC5A5	12826_5_3	trans	17:26694861	rs704	17	26694861	VTN	A	G	-0.1694	0.0301	1.94e-08	G	A	0.349569	0.0184099	7.34852e-78	17:26694861	G	A	0.349569	0.0184099	7.34852e-78	17:26694861	A	G	-0.1694	0.0301	1.94e-08	G	A	0.349569	0.0184099	7.34852e-78	1.94e-08	1073	7.75905e-77	0.000123214	7.42188e-76	0.000178897	0.999698	high
Cardiometabolic	Systolic blood pressure	SBP	17	26194861	27194861	gwaslocus_1151	EPHB4	3612_6_4	trans	17:26694861	rs704	17	26694861	VTN	A	G	-0.1694	0.0301	1.94e-08	G	A	0.31412	0.0165634	1.13658e-77	17:26694861	G	A	0.31412	0.0165634	1.13658e-77	17:26694861	A	G	-0.1694	0.0301	1.94e-08	G	A	0.31412	0.0165634	1.13658e-77	1.94e-08	1073	1.20978e-76	0.000123214	1.15721e-75	0.000178897	0.999698	high
Cardiometabolic	Systolic blood pressure	SBP	17	26194861	27194861	gwaslocus_1151	ZFYVE27	13432_9_3	trans	17:26694861	rs704	17	26694861	VTN	A	G	-0.1694	0.0301	1.94e-08	G	A	-0.341621	0.0181056	6.24022e-77	17:26694861	G	A	-0.341621	0.0181056	6.24022e-77	17:26694861	A	G	-0.1694	0.0301	1.94e-08	G	A	-0.341621	0.0181056	6.24022e-77	1.94e-08	1073	7.29441e-76	0.000123214	6.97744e-75	0.000178898	0.999698	high
Cardiometabolic	Systolic blood pressure	SBP	17	26194861	27194861	gwaslocus_1151	ACP2	9237_54_3	trans	17:26694861	rs704	17	26694861	VTN	A	G	-0.1694	0.0301	1.94e-08	G	A	-0.334313	0.017917	2.49977e-75	17:26694861	G	A	-0.334313	0.017917	2.49977e-75	17:26694861	A	G	-0.1694	0.0301	1.94e-08	G	A	-0.334313	0.017917	2.49977e-75	1.94e-08	1073	3.47283e-74	0.000123214	3.32192e-73	0.000178897	0.999698	high
Cardiometabolic	Systolic blood pressure	SBP	17	26194861	27194861	gwaslocus_1151	METTL1	12514_16_3	trans	17:26694861	rs704	17	26694861	VTN	A	G	-0.1694	0.0301	1.94e-08	G	A	-0.334112	0.0179142	2.90871e-75	17:26694861	G	A	-0.334112	0.0179142	2.90871e-75	17:26694861	A	G	-0.1694	0.0301	1.94e-08	G	A	-0.334112	0.0179142	2.90871e-75	1.94e-08	1073	4.06326e-74	0.000123214	3.88669e-73	0.000178897	0.999698	high
Cardiometabolic	Systolic blood pressure	SBP	17	26194861	27194861	gwaslocus_1151	NCMAP	14614_41_3	trans	17:26694861	rs704	17	26694861	VTN	A	G	-0.1694	0.0301	1.94e-08	G	A	0.318418	0.0171556	1.42955e-74	17:26694861	G	A	0.318418	0.0171556	1.42955e-74	17:26694861	A	G	-0.1694	0.0301	1.94e-08	G	A	0.318418	0.0171556	1.42955e-74	1.94e-08	1073	2.13193e-73	0.000123214	2.03929e-72	0.000178897	0.999698	high
Cardiometabolic	Systolic blood pressure	SBP	17	26194861	27194861	gwaslocus_1151	WNT3A	13236_25_3	trans	17:26694861	rs704	17	26694861	VTN	A	G	-0.1694	0.0301	1.94e-08	G	A	0.31418	0.0169938	5.04313e-74	17:26694861	G	A	0.31418	0.0169938	5.04313e-74	17:26694861	A	G	-0.1694	0.0301	1.94e-08	G	A	0.31418	0.0169938	5.04313e-74	1.94e-08	1073	8.00988e-73	0.000123214	7.66182e-72	0.000178897	0.999698	high
Cardiometabolic	Systolic blood pressure	SBP	17	26194861	27194861	gwaslocus_1151	TRABD	11262_39_3	trans	17:26694861	rs704	17	26694861	VTN	A	G	-0.1694	0.0301	1.94e-08	G	A	-0.334285	0.0181078	8.0094e-74	17:26694861	G	A	-0.334285	0.0181078	8.0094e-74	17:26694861	A	G	-0.1694	0.0301	1.94e-08	G	A	-0.334285	0.0181078	8.0094e-74	1.94e-08	1073	1.30693e-72	0.000123214	1.25013e-71	0.000178898	0.999698	high
Cardiometabolic	Systolic blood pressure	SBP	17	26194861	27194861	gwaslocus_1151	CMPK1	4786_58_3	trans	17:26694861	rs704	17	26694861	VTN	A	G	-0.1694	0.0301	1.94e-08	G	A	0.312285	0.0170014	4.01421e-73	17:26694861	G	A	0.312285	0.0170014	4.01421e-73	17:26694861	A	G	-0.1694	0.0301	1.94e-08	G	A	0.312285	0.0170014	4.01421e-73	1.94e-08	1073	7.01024e-72	0.000123214	6.70561e-71	0.000178897	0.999698	high
Cardiometabolic	Systolic blood pressure	SBP	17	26194861	27194861	gwaslocus_1151	LRP1B	11275_94_3	trans	17:26694861	rs704	17	26694861	VTN	A	G	-0.1694	0.0301	1.94e-08	G	A	-0.324007	0.0177241	1.83231e-72	17:26694861	G	A	-0.324007	0.0177241	1.83231e-72	17:26694861	A	G	-0.1694	0.0301	1.94e-08	G	A	-0.324007	0.0177241	1.83231e-72	1.94e-08	1073	3.42271e-71	0.000123214	3.27398e-70	0.000178897	0.999698	high
Cardiometabolic	Systolic blood pressure	SBP	17	26194861	27194861	gwaslocus_1151	THRA	12527_50_3	trans	17:26694861	rs704	17	26694861	VTN	A	G	-0.1694	0.0301	1.94e-08	G	A	-0.294184	0.0161072	2.48028e-72	17:26694861	G	A	-0.294184	0.0161072	2.48028e-72	17:26694861	A	G	-0.1694	0.0301	1.94e-08	G	A	-0.294184	0.0161072	2.48028e-72	1.94e-08	1073	4.63845e-71	0.000123214	4.43689e-70	0.000178897	0.999698	high
Cardiometabolic	Systolic blood pressure	SBP	17	26194861	27194861	gwaslocus_1151	ABL2	5261_13_3	trans	17:26694861	rs704	17	26694861	VTN	A	G	-0.1694	0.0301	1.94e-08	G	A	0.312789	0.0171338	2.81125e-72	17:26694861	G	A	0.312789	0.0171338	2.81125e-72	17:26694861	A	G	-0.1694	0.0301	1.94e-08	G	A	0.312789	0.0171338	2.81125e-72	1.94e-08	1073	5.34278e-71	0.000123214	5.11061e-70	0.000178897	0.999698	high
Cardiometabolic	Systolic blood pressure	SBP	17	26194861	27194861	gwaslocus_1151	DNAJB14	8037_53_3	trans	17:26694861	rs704	17	26694861	VTN	A	G	-0.1694	0.0301	1.94e-08	G	A	-0.310912	0.0170538	4.33711e-72	17:26694861	G	A	-0.310912	0.0170538	4.33711e-72	17:26694861	A	G	-0.1694	0.0301	1.94e-08	G	A	-0.310912	0.0170538	4.33711e-72	1.94e-08	1073	8.34962e-71	0.000123214	7.98679e-70	0.000178897	0.999698	high
Cardiometabolic	Systolic blood pressure	SBP	17	26194861	27194861	gwaslocus_1151	STK17B	5249_31_3	trans	17:26694861	rs704	17	26694861	VTN	A	G	-0.1694	0.0301	1.94e-08	G	A	0.305518	0.0168199	1.36239e-71	17:26694861	G	A	0.305518	0.0168199	1.36239e-71	17:26694861	A	G	-0.1694	0.0301	1.94e-08	G	A	0.305518	0.0168199	1.36239e-71	1.94e-08	1073	2.76612e-70	0.000123214	2.64592e-69	0.000178897	0.999698	high
Cardiometabolic	Systolic blood pressure	SBP	17	26194861	27194861	gwaslocus_1151	FBXL4	9951_36_3	trans	17:26694861	rs704	17	26694861	VTN	A	G	-0.1694	0.0301	1.94e-08	G	A	-0.317677	0.0175458	3.68129e-71	17:26694861	G	A	-0.317677	0.0175458	3.68129e-71	17:26694861	A	G	-0.1694	0.0301	1.94e-08	G	A	-0.317677	0.0175458	3.68129e-71	1.94e-08	1073	7.86832e-70	0.000123214	7.52641e-69	0.000178897	0.999698	high
Cardiometabolic	Systolic blood pressure	SBP	17	26194861	27194861	gwaslocus_1151	ARFIP1	13488_3_3	trans	17:26694861	rs704	17	26694861	VTN	A	G	-0.1694	0.0301	1.94e-08	G	A	0.294564	0.0162718	3.95549e-71	17:26694861	G	A	0.294564	0.0162718	3.95549e-71	17:26694861	A	G	-0.1694	0.0301	1.94e-08	G	A	0.294564	0.0162718	3.95549e-71	1.94e-08	1073	8.35925e-70	0.000123214	7.99601e-69	0.000178897	0.999698	high
Cardiometabolic	Systolic blood pressure	SBP	17	26194861	27194861	gwaslocus_1151	C5orf63	13378_80_3	trans	17:26694861	rs704	17	26694861	VTN	A	G	-0.1694	0.0301	1.94e-08	G	A	0.303618	0.0167965	6.12915e-71	17:26694861	G	A	0.303618	0.0167965	6.12915e-71	17:26694861	A	G	-0.1694	0.0301	1.94e-08	G	A	0.303618	0.0167965	6.12915e-71	1.94e-08	1073	1.32805e-69	0.000123214	1.27034e-68	0.000178897	0.999698	high
Cardiometabolic	Systolic blood pressure	SBP	17	26194861	27194861	gwaslocus_1151	NRSN1	11654_77_3	trans	17:26694861	rs704	17	26694861	VTN	A	G	-0.1694	0.0301	1.94e-08	G	A	-0.326127	0.0181233	2.44174e-70	17:26694861	G	A	-0.326127	0.0181233	2.44174e-70	17:26694861	A	G	-0.1694	0.0301	1.94e-08	G	A	-0.326127	0.0181233	2.44174e-70	1.94e-08	1073	5.64317e-69	0.000123214	5.39795e-68	0.000178897	0.999698	high
Cardiometabolic	Systolic blood pressure	SBP	17	26194861	27194861	gwaslocus_1151	GRB14	13628_58_3	trans	17:26694861	rs704	17	26694861	VTN	A	G	-0.1694	0.0301	1.94e-08	G	A	-0.306796	0.0170529	2.63755e-70	17:26694861	G	A	-0.306796	0.0170529	2.63755e-70	17:26694861	A	G	-0.1694	0.0301	1.94e-08	G	A	-0.306796	0.0170529	2.63755e-70	1.94e-08	1073	6.08049e-69	0.000123214	5.81627e-68	0.000178898	0.999698	high
Cardiometabolic	Systolic blood pressure	SBP	17	26194861	27194861	gwaslocus_1151	JAK2	11816_84_3	trans	17:26694861	rs704	17	26694861	VTN	A	G	-0.1694	0.0301	1.94e-08	G	A	-0.318755	0.0177351	3.55549e-70	17:26694861	G	A	-0.318755	0.0177351	3.55549e-70	17:26694861	A	G	-0.1694	0.0301	1.94e-08	G	A	-0.318755	0.0177351	3.55549e-70	1.94e-08	1073	8.32518e-69	0.000123214	7.96342e-68	0.000178897	0.999698	high
Cardiometabolic	Systolic blood pressure	SBP	17	26194861	27194861	gwaslocus_1151	POFUT2	6042_52_3	trans	17:26694861	rs704	17	26694861	VTN	A	G	-0.1694	0.0301	1.94e-08	G	A	0.311114	0.0173741	1.0932e-69	17:26694861	G	A	0.311114	0.0173741	1.0932e-69	17:26694861	A	G	-0.1694	0.0301	1.94e-08	G	A	0.311114	0.0173741	1.0932e-69	1.94e-08	1073	2.68491e-68	0.000123214	2.56824e-67	0.000178897	0.999698	high
Cardiometabolic	Systolic blood pressure	SBP	17	26194861	27194861	gwaslocus_1151	LOC652493	6561_77_3	trans	17:26694861	rs704	17	26694861	VTN	A	G	-0.1694	0.0301	1.94e-08	G	A	-0.311591	0.0174102	1.28499e-69	17:26694861	G	A	-0.311591	0.0174102	1.28499e-69	17:26694861	A	G	-0.1694	0.0301	1.94e-08	G	A	-0.311591	0.0174102	1.28499e-69	1.94e-08	1073	3.18132e-68	0.000123214	3.04308e-67	0.000178897	0.999698	high
Cardiometabolic	Systolic blood pressure	SBP	17	26194861	27194861	gwaslocus_1151	UGT2A2	8907_11_3	trans	17:26694861	rs704	17	26694861	VTN	A	G	-0.1694	0.0301	1.94e-08	G	A	-0.311312	0.0174717	4.90682e-69	17:26694861	G	A	-0.311312	0.0174717	4.90682e-69	17:26694861	A	G	-0.1694	0.0301	1.94e-08	G	A	-0.311312	0.0174717	4.90682e-69	1.94e-08	1073	1.28018e-67	0.000123214	1.22455e-66	0.000178897	0.999698	high
Cardiometabolic	Systolic blood pressure	SBP	17	26194861	27194861	gwaslocus_1151	SFN	4829_43_6	trans	17:26694861	rs704	17	26694861	VTN	A	G	-0.1694	0.0301	1.94e-08	G	A	0.306456	0.0173133	3.57355e-68	17:26694861	G	A	0.306456	0.0173133	3.57355e-68	17:26694861	A	G	-0.1694	0.0301	1.94e-08	G	A	0.306456	0.0173133	3.57355e-68	1.94e-08	1073	1.00088e-66	0.000123214	9.57391e-66	0.000178897	0.999698	high
Cardiometabolic	Systolic blood pressure	SBP	17	26194861	27194861	gwaslocus_1151	RAB18	12945_33_3	trans	17:26694861	rs704	17	26694861	VTN	A	G	-0.1694	0.0301	1.94e-08	G	A	-0.253991	0.0143778	6.50879e-68	17:26694861	G	A	-0.253991	0.0143778	6.50879e-68	17:26694861	A	G	-0.1694	0.0301	1.94e-08	G	A	-0.253991	0.0143778	6.50879e-68	1.94e-08	1073	1.85768e-66	0.000123214	1.77696e-65	0.0001789	0.999698	high
Cardiometabolic	Systolic blood pressure	SBP	17	26194861	27194861	gwaslocus_1151	STK16	3471_49_1	trans	17:26694861	rs704	17	26694861	VTN	A	G	-0.1694	0.0301	1.94e-08	G	A	-0.284602	0.0161425	1.16225e-67	17:26694861	G	A	-0.284602	0.0161425	1.16225e-67	17:26694861	A	G	-0.1694	0.0301	1.94e-08	G	A	-0.284602	0.0161425	1.16225e-67	1.94e-08	1073	3.3989e-66	0.000123214	3.2512e-65	0.000178898	0.999698	high
Cardiometabolic	Systolic blood pressure	SBP	17	26194861	27194861	gwaslocus_1151	PPP3R1	3657_74_3	trans	17:26694861	rs704	17	26694861	VTN	A	G	-0.1694	0.0301	1.94e-08	G	A	0.306899	0.0175389	1.03538e-66	17:26694861	G	A	0.306899	0.0175389	1.03538e-66	17:26694861	A	G	-0.1694	0.0301	1.94e-08	G	A	0.306899	0.0175389	1.03538e-66	1.94e-08	1073	3.33409e-65	0.000123214	3.18921e-64	0.000178897	0.999698	high
Cardiometabolic	Systolic blood pressure	SBP	17	26194861	27194861	gwaslocus_1151	TP53	6152_111_3	trans	17:26694861	rs704	17	26694861	VTN	A	G	-0.1694	0.0301	1.94e-08	G	A	-0.29694	0.0170315	3.00608e-66	17:26694861	G	A	-0.29694	0.0170315	3.00608e-66	17:26694861	A	G	-0.1694	0.0301	1.94e-08	G	A	-0.29694	0.0170315	3.00608e-66	1.94e-08	1073	1.00026e-64	0.000123237	9.56791e-64	0.000179121	0.999698	high
Cardiometabolic	Systolic blood pressure	SBP	17	26194861	27194861	gwaslocus_1151	SIRT2	5030_52_1	trans	17:26694861	rs704	17	26694861	VTN	A	G	-0.1694	0.0301	1.94e-08	G	A	-0.306415	0.0176447	9.2918e-66	17:26694861	G	A	-0.306415	0.0176447	9.2918e-66	17:26694861	A	G	-0.1694	0.0301	1.94e-08	G	A	-0.306415	0.0176447	9.2918e-66	1.94e-08	1073	3.25219e-64	0.000123214	3.11087e-63	0.000178898	0.999698	high
Cardiometabolic	Systolic blood pressure	SBP	17	26194861	27194861	gwaslocus_1151	ARHGEF7	13932_45_3	trans	17:26694861	rs704	17	26694861	VTN	A	G	-0.1694	0.0301	1.94e-08	G	A	-0.283831	0.0163717	1.52055e-65	17:26694861	G	A	-0.283831	0.0163717	1.52055e-65	17:26694861	A	G	-0.1694	0.0301	1.94e-08	G	A	-0.283831	0.0163717	1.52055e-65	1.94e-08	1073	5.37154e-64	0.000123214	5.13813e-63	0.000178898	0.999698	high
Cardiometabolic	Systolic blood pressure	SBP	17	26194861	27194861	gwaslocus_1151	EQTN	11162_37_3	trans	17:26694861	rs704	17	26694861	VTN	A	G	-0.1694	0.0301	1.94e-08	G	A	0.309064	0.017962	1.26503e-64	17:26694861	G	A	0.309064	0.017962	1.26503e-64	17:26694861	A	G	-0.1694	0.0301	1.94e-08	G	A	0.309064	0.017962	1.26503e-64	1.94e-08	1073	4.89229e-63	0.000123214	4.6797e-62	0.000178897	0.999698	high
Cardiometabolic	Systolic blood pressure	SBP	17	26194861	27194861	gwaslocus_1151	RAD51D	12554_10_3	trans	17:26694861	rs704	17	26694861	VTN	A	G	-0.1694	0.0301	1.94e-08	G	A	0.300358	0.0174768	1.76807e-64	17:26694861	G	A	0.300358	0.0174768	1.76807e-64	17:26694861	A	G	-0.1694	0.0301	1.94e-08	G	A	0.300358	0.0174768	1.76807e-64	1.94e-08	1073	6.93008e-63	0.000123214	6.62894e-62	0.000178897	0.999698	high
Cardiometabolic	Systolic blood pressure	SBP	17	26194861	27194861	gwaslocus_1151	HSD17B1	4708_3_2	trans	17:26694861	rs704	17	26694861	VTN	A	G	-0.1694	0.0301	1.94e-08	G	A	0.296244	0.0172616	2.6212e-64	17:26694861	G	A	0.296244	0.0172616	2.6212e-64	17:26694861	A	G	-0.1694	0.0301	1.94e-08	G	A	0.296244	0.0172616	2.6212e-64	1.94e-08	1073	1.03622e-62	0.000123214	9.91191e-62	0.000178897	0.999698	high
Cardiometabolic	Systolic blood pressure	SBP	17	26194861	27194861	gwaslocus_1151	IL10RA	10344_334_3	trans	17:26694861	rs704	17	26694861	VTN	A	G	-0.1694	0.0301	1.94e-08	G	A	-0.304927	0.017816	5.63638e-64	17:26694861	G	A	-0.304927	0.017816	5.63638e-64	17:26694861	A	G	-0.1694	0.0301	1.94e-08	G	A	-0.304927	0.017816	5.63638e-64	1.94e-08	1073	2.28875e-62	0.000123214	2.1893e-61	0.000178897	0.999698	high
Cardiometabolic	Systolic blood pressure	SBP	17	26194861	27194861	gwaslocus_1151	DNAJB9	11214_40_3	trans	17:26694861	rs704	17	26694861	VTN	A	G	-0.1694	0.0301	1.94e-08	G	A	-0.3089	0.0180683	7.67008e-64	17:26694861	G	A	-0.3089	0.0180683	7.67008e-64	17:26694861	A	G	-0.1694	0.0301	1.94e-08	G	A	-0.3089	0.0180683	7.67008e-64	1.94e-08	1073	3.15612e-62	0.000123214	3.01897e-61	0.000178897	0.999698	high
Cardiometabolic	Systolic blood pressure	SBP	17	26194861	27194861	gwaslocus_1151	ADCYAP1	4594_22_2	trans	17:26694861	rs704	17	26694861	VTN	A	G	-0.1694	0.0301	1.94e-08	G	A	0.272083	0.0159472	1.37278e-63	17:26694861	G	A	0.272083	0.0159472	1.37278e-63	17:26694861	A	G	-0.1694	0.0301	1.94e-08	G	A	0.272083	0.0159472	1.37278e-63	1.94e-08	1073	5.69051e-62	0.000123214	5.44324e-61	0.000178897	0.999698	high
Cardiometabolic	Systolic blood pressure	SBP	17	26194861	27194861	gwaslocus_1151	TWF1	12871_10_3	trans	17:26694861	rs704	17	26694861	VTN	A	G	-0.1694	0.0301	1.94e-08	G	A	0.308596	0.0181269	2.45076e-63	17:26694861	G	A	0.308596	0.0181269	2.45076e-63	17:26694861	A	G	-0.1694	0.0301	1.94e-08	G	A	0.308596	0.0181269	2.45076e-63	1.94e-08	1073	1.05543e-61	0.000123214	1.00956e-60	0.000178898	0.999698	high
Cardiometabolic	Systolic blood pressure	SBP	17	26194861	27194861	gwaslocus_1151	GSTM3	9748_31_3	trans	17:26694861	rs704	17	26694861	VTN	A	G	-0.1694	0.0301	1.94e-08	G	A	0.310205	0.0182585	4.32016e-63	17:26694861	G	A	0.310205	0.0182585	4.32016e-63	17:26694861	A	G	-0.1694	0.0301	1.94e-08	G	A	0.310205	0.0182585	4.32016e-63	1.94e-08	1073	1.89055e-61	0.000123214	1.8084e-60	0.000178897	0.999698	high
Cardiometabolic	Systolic blood pressure	SBP	17	26194861	27194861	gwaslocus_1151	PRSS27	3624_3_4	trans	17:26694861	rs704	17	26694861	VTN	A	G	-0.1694	0.0301	1.94e-08	G	A	0.288663	0.0170184	6.76706e-63	17:26694861	G	A	0.288663	0.0170184	6.76706e-63	17:26694861	A	G	-0.1694	0.0301	1.94e-08	G	A	0.288663	0.0170184	6.76706e-63	1.94e-08	1073	3.00676e-61	0.000123214	2.87611e-60	0.000178897	0.999698	high
Cardiometabolic	Systolic blood pressure	SBP	17	26194861	27194861	gwaslocus_1151	TNNT2	5315_22_3	trans	17:26694861	rs704	17	26694861	VTN	A	G	-0.1694	0.0301	1.94e-08	G	A	0.291833	0.0172102	7.36377e-63	17:26694861	G	A	0.291833	0.0172102	7.36377e-63	17:26694861	A	G	-0.1694	0.0301	1.94e-08	G	A	0.291833	0.0172102	7.36377e-63	1.94e-08	1073	3.26419e-61	0.000123214	3.12235e-60	0.000178897	0.999698	high
Cardiometabolic	Systolic blood pressure	SBP	17	26194861	27194861	gwaslocus_1151	LY6G6C	6256_9_3	trans	17:26694861	rs704	17	26694861	VTN	A	G	-0.1694	0.0301	1.94e-08	G	A	0.300486	0.017772	1.62742e-62	17:26694861	G	A	0.300486	0.017772	1.62742e-62	17:26694861	A	G	-0.1694	0.0301	1.94e-08	G	A	0.300486	0.017772	1.62742e-62	1.94e-08	1073	7.44001e-61	0.000123214	7.11671e-60	0.0001789	0.999698	high
Cardiometabolic	Systolic blood pressure	SBP	17	26194861	27194861	gwaslocus_1151	CDH11	7763_25_3	trans	17:26694861	rs704	17	26694861	VTN	A	G	-0.1694	0.0301	1.94e-08	G	A	-0.280879	0.0166174	1.77542e-62	17:26694861	G	A	-0.280879	0.0166174	1.77542e-62	17:26694861	A	G	-0.1694	0.0301	1.94e-08	G	A	-0.280879	0.0166174	1.77542e-62	1.94e-08	1073	8.08668e-61	0.000123215	7.73528e-60	0.000178912	0.999698	high
Cardiometabolic	Systolic blood pressure	SBP	17	26194861	27194861	gwaslocus_1151	KIF1C	9899_28_3	trans	17:26694861	rs704	17	26694861	VTN	A	G	-0.1694	0.0301	1.94e-08	G	A	-0.307773	0.0182106	1.81051e-62	17:26694861	G	A	-0.307773	0.0182106	1.81051e-62	17:26694861	A	G	-0.1694	0.0301	1.94e-08	G	A	-0.307773	0.0182106	1.81051e-62	1.94e-08	1073	8.30932e-61	0.000123214	7.94825e-60	0.000178898	0.999698	high
Cardiometabolic	Systolic blood pressure	SBP	17	26194861	27194861	gwaslocus_1151	CDC42BPB	3629_60_4	trans	17:26694861	rs704	17	26694861	VTN	A	G	-0.1694	0.0301	1.94e-08	G	A	0.289497	0.0171693	3.42216e-62	17:26694861	G	A	0.289497	0.0171693	3.42216e-62	17:26694861	A	G	-0.1694	0.0301	1.94e-08	G	A	0.289497	0.0171693	3.42216e-62	1.94e-08	1073	1.60202e-60	0.000123214	1.5324e-59	0.000178897	0.999698	high
Cardiometabolic	Systolic blood pressure	SBP	17	26194861	27194861	gwaslocus_1151	NAT1	12632_14_3	trans	17:26694861	rs704	17	26694861	VTN	A	G	-0.1694	0.0301	1.94e-08	G	A	-0.292347	0.0173746	5.99929e-62	17:26694861	G	A	-0.292347	0.0173746	5.99929e-62	17:26694861	A	G	-0.1694	0.0301	1.94e-08	G	A	-0.292347	0.0173746	5.99929e-62	1.94e-08	1073	2.8801e-60	0.00012323	2.75495e-59	0.000179054	0.999698	high
Cardiometabolic	Systolic blood pressure	SBP	17	26194861	27194861	gwaslocus_1151	CD96	9735_44_3	trans	17:26694861	rs704	17	26694861	VTN	A	G	-0.1694	0.0301	1.94e-08	G	A	-0.291938	0.0174297	2.07683e-61	17:26694861	G	A	-0.291938	0.0174297	2.07683e-61	17:26694861	A	G	-0.1694	0.0301	1.94e-08	G	A	-0.291938	0.0174297	2.07683e-61	1.94e-08	1073	1.03038e-59	0.000123214	9.85606e-59	0.000178897	0.999698	high
Cardiometabolic	Systolic blood pressure	SBP	17	26194861	27194861	gwaslocus_1151	DEF6	14090_23_3	trans	17:26694861	rs704	17	26694861	VTN	A	G	-0.1694	0.0301	1.94e-08	G	A	0.293667	0.0175396	2.27877e-61	17:26694861	G	A	0.293667	0.0175396	2.27877e-61	17:26694861	A	G	-0.1694	0.0301	1.94e-08	G	A	0.293667	0.0175396	2.27877e-61	1.94e-08	1073	1.13763e-59	0.000123214	1.08819e-58	0.000178898	0.999698	high
Cardiometabolic	Systolic blood pressure	SBP	17	26194861	27194861	gwaslocus_1151	CABP7	7104_71_3	trans	17:26694861	rs704	17	26694861	VTN	A	G	-0.1694	0.0301	1.94e-08	G	A	-0.304332	0.0181937	2.90871e-61	17:26694861	G	A	-0.304332	0.0181937	2.90871e-61	17:26694861	A	G	-0.1694	0.0301	1.94e-08	G	A	-0.304332	0.0181937	2.90871e-61	1.94e-08	1073	1.4708e-59	0.000123214	1.40689e-58	0.000178897	0.999698	high
Cardiometabolic	Systolic blood pressure	SBP	17	26194861	27194861	gwaslocus_1151	NHLRC3	9087_8_3	trans	17:26694861	rs704	17	26694861	VTN	A	G	-0.1694	0.0301	1.94e-08	G	A	0.298369	0.017853	3.69233e-61	17:26694861	G	A	0.298369	0.017853	3.69233e-61	17:26694861	A	G	-0.1694	0.0301	1.94e-08	G	A	0.298369	0.017853	3.69233e-61	1.94e-08	1073	1.8804e-59	0.000123214	1.79869e-58	0.000178897	0.999698	high
Cardiometabolic	Systolic blood pressure	SBP	17	26194861	27194861	gwaslocus_1151	PCDHB14	10715_5_3	trans	17:26694861	rs704	17	26694861	VTN	A	G	-0.1694	0.0301	1.94e-08	G	A	-0.291498	0.0174698	5.67806e-61	17:26694861	G	A	-0.291498	0.0174698	5.67806e-61	17:26694861	A	G	-0.1694	0.0301	1.94e-08	G	A	-0.291498	0.0174698	5.67806e-61	1.94e-08	1073	2.9271e-59	0.000123214	2.79991e-58	0.000178897	0.999698	high
Cardiometabolic	Systolic blood pressure	SBP	17	26194861	27194861	gwaslocus_1151	SEC11C	10658_28_3	trans	17:26694861	rs704	17	26694861	VTN	A	G	-0.1694	0.0301	1.94e-08	G	A	-0.288505	0.0173159	8.35218e-61	17:26694861	G	A	-0.288505	0.0173159	8.35218e-61	17:26694861	A	G	-0.1694	0.0301	1.94e-08	G	A	-0.288505	0.0173159	8.35218e-61	1.94e-08	1073	4.36754e-59	0.000123214	4.17776e-58	0.000178898	0.999698	high
Cardiometabolic	Systolic blood pressure	SBP	17	26194861	27194861	gwaslocus_1151	AIF1	2849_49_1	trans	17:26694861	rs704	17	26694861	VTN	A	G	-0.1694	0.0301	1.94e-08	G	A	-0.265389	0.0159446	1.10357e-60	17:26694861	G	A	-0.265389	0.0159446	1.10357e-60	17:26694861	A	G	-0.1694	0.0301	1.94e-08	G	A	-0.265389	0.0159446	1.10357e-60	1.94e-08	1073	5.77718e-59	0.000123214	5.52613e-58	0.000178897	0.999698	high
Cardiometabolic	Systolic blood pressure	SBP	17	26194861	27194861	gwaslocus_1151	TAGLN2	11636_33_3	trans	17:26694861	rs704	17	26694861	VTN	A	G	-0.1694	0.0301	1.94e-08	G	A	-0.304105	0.0183077	1.85952e-60	17:26694861	G	A	-0.304105	0.0183077	1.85952e-60	17:26694861	A	G	-0.1694	0.0301	1.94e-08	G	A	-0.304105	0.0183077	1.85952e-60	1.94e-08	1073	1.00008e-58	0.000123214	9.5662e-58	0.000178899	0.999698	high
Cardiometabolic	Systolic blood pressure	SBP	17	26194861	27194861	gwaslocus_1151	ROR1	13400_13_3	trans	17:26694861	rs704	17	26694861	VTN	A	G	-0.1694	0.0301	1.94e-08	G	A	0.295442	0.0179328	1.58526e-59	17:26694861	G	A	0.295442	0.0179328	1.58526e-59	17:26694861	A	G	-0.1694	0.0301	1.94e-08	G	A	0.295442	0.0179328	1.58526e-59	1.94e-08	1073	9.12852e-58	0.000123214	8.73185e-57	0.000178897	0.999698	high
Cardiometabolic	Systolic blood pressure	SBP	17	26194861	27194861	gwaslocus_1151	FOLR3	5624_66_3	trans	17:26694861	rs704	17	26694861	VTN	A	G	-0.1694	0.0301	1.94e-08	G	A	-0.304328	0.0184735	1.61659e-59	17:26694861	G	A	-0.304328	0.0184735	1.61659e-59	17:26694861	A	G	-0.1694	0.0301	1.94e-08	G	A	-0.304328	0.0184735	1.61659e-59	1.94e-08	1073	9.29989e-58	0.000123214	8.89577e-57	0.000178897	0.999698	high
Cardiometabolic	Systolic blood pressure	SBP	17	26194861	27194861	gwaslocus_1151	CDH15	11215_6_3	trans	17:26694861	rs704	17	26694861	VTN	A	G	-0.1694	0.0301	1.94e-08	G	A	0.280268	0.0170796	4.48952e-59	17:26694861	G	A	0.280268	0.0170796	4.48952e-59	17:26694861	A	G	-0.1694	0.0301	1.94e-08	G	A	0.280268	0.0170796	4.48952e-59	1.94e-08	1073	2.64588e-57	0.000123215	2.5309e-56	0.000178906	0.999698	high
Cardiometabolic	Systolic blood pressure	SBP	17	26194861	27194861	gwaslocus_1151	APBB1	12822_34_3	trans	17:26694861	rs704	17	26694861	VTN	A	G	-0.1694	0.0301	1.94e-08	G	A	-0.270802	0.0165622	1.13658e-58	17:26694861	G	A	-0.270802	0.0165622	1.13658e-58	17:26694861	A	G	-0.1694	0.0301	1.94e-08	G	A	-0.270802	0.0165622	1.13658e-58	1.94e-08	1073	6.88615e-57	0.000123214	6.58692e-56	0.000178899	0.999698	high
Cardiometabolic	Systolic blood pressure	SBP	17	26194861	27194861	gwaslocus_1151	MPZL2	9372_157_3	trans	17:26694861	rs704	17	26694861	VTN	A	G	-0.1694	0.0301	1.94e-08	G	A	0.286118	0.0175037	1.20642e-58	17:26694861	G	A	0.286118	0.0175037	1.20642e-58	17:26694861	A	G	-0.1694	0.0301	1.94e-08	G	A	0.286118	0.0175037	1.20642e-58	1.94e-08	1073	7.35105e-57	0.000123214	7.03162e-56	0.000178897	0.999698	high
Cardiometabolic	Systolic blood pressure	SBP	17	26194861	27194861	gwaslocus_1151	C1QBP	4967_1_1	trans	17:26694861	rs704	17	26694861	VTN	A	G	-0.1694	0.0301	1.94e-08	G	A	-0.260205	0.0160138	5.53988e-58	17:26694861	G	A	-0.260205	0.0160138	5.53988e-58	17:26694861	A	G	-0.1694	0.0301	1.94e-08	G	A	-0.260205	0.0160138	5.53988e-58	1.94e-08	1073	3.52217e-56	0.000123223	3.36911e-55	0.000178982	0.999698	high
Cardiometabolic	Systolic blood pressure	SBP	17	26194861	27194861	gwaslocus_1151	COX7A1	8390_25_3	trans	17:26694861	rs704	17	26694861	VTN	A	G	-0.1694	0.0301	1.94e-08	G	A	0.293269	0.0180603	6.44021e-58	17:26694861	G	A	0.293269	0.0180603	6.44021e-58	17:26694861	A	G	-0.1694	0.0301	1.94e-08	G	A	0.293269	0.0180603	6.44021e-58	1.94e-08	1073	4.13866e-56	0.000123214	3.95882e-55	0.000178897	0.999698	high
Cardiometabolic	Systolic blood pressure	SBP	17	26194861	27194861	gwaslocus_1151	CLEC4G	10781_19_3	trans	17:26694861	rs704	17	26694861	VTN	A	G	-0.1694	0.0301	1.94e-08	G	A	-0.289795	0.0178739	9.48418e-58	17:26694861	G	A	-0.289795	0.0178739	9.48418e-58	17:26694861	A	G	-0.1694	0.0301	1.94e-08	G	A	-0.289795	0.0178739	9.48418e-58	1.94e-08	1073	6.17772e-56	0.000123217	5.90928e-55	0.000178931	0.999698	high
Cardiometabolic	Systolic blood pressure	SBP	17	26194861	27194861	gwaslocus_1151	PKN1	12562_1_3	trans	17:26694861	rs704	17	26694861	VTN	A	G	-0.1694	0.0301	1.94e-08	G	A	-0.288677	0.0178378	1.50973e-57	17:26694861	G	A	-0.288677	0.0178378	1.50973e-57	17:26694861	A	G	-0.1694	0.0301	1.94e-08	G	A	-0.288677	0.0178378	1.50973e-57	1.94e-08	1073	9.94774e-56	0.000123214	9.51547e-55	0.000178898	0.999698	high
Cardiometabolic	Systolic blood pressure	SBP	17	26194861	27194861	gwaslocus_1151	CD34	11285_8_3	trans	17:26694861	rs704	17	26694861	VTN	A	G	-0.1694	0.0301	1.94e-08	G	A	-0.28148	0.0174011	1.69629e-57	17:26694861	G	A	-0.28148	0.0174011	1.69629e-57	17:26694861	A	G	-0.1694	0.0301	1.94e-08	G	A	-0.28148	0.0174011	1.69629e-57	1.94e-08	1073	1.12272e-55	0.000123214	1.07393e-54	0.000178898	0.999698	high
Cardiometabolic	Systolic blood pressure	SBP	17	26194861	27194861	gwaslocus_1151	CLEC12B	10837_131_3	trans	17:26694861	rs704	17	26694861	VTN	A	G	-0.1694	0.0301	1.94e-08	G	A	-0.286364	0.0177666	4.14477e-57	17:26694861	G	A	-0.286364	0.0177666	4.14477e-57	17:26694861	A	G	-0.1694	0.0301	1.94e-08	G	A	-0.286364	0.0177666	4.14477e-57	1.94e-08	1073	2.8124e-55	0.000123214	2.69019e-54	0.000178898	0.999698	high
Cardiometabolic	Systolic blood pressure	SBP	17	26194861	27194861	gwaslocus_1151	NPIPB3	9954_2_3	trans	17:26694861	rs704	17	26694861	VTN	A	G	-0.1694	0.0301	1.94e-08	G	A	-0.2811	0.0174443	4.41367e-57	17:26694861	G	A	-0.2811	0.0174443	4.41367e-57	17:26694861	A	G	-0.1694	0.0301	1.94e-08	G	A	-0.2811	0.0174443	4.41367e-57	1.94e-08	1073	3.00103e-55	0.000123251	2.87062e-54	0.000179253	0.999697	high
Cardiometabolic	Systolic blood pressure	SBP	17	26194861	27194861	gwaslocus_1151	RIC3	11228_37_3	trans	17:26694861	rs704	17	26694861	VTN	A	G	-0.1694	0.0301	1.94e-08	G	A	-0.284501	0.0176931	7.46449e-57	17:26694861	G	A	-0.284501	0.0176931	7.46449e-57	17:26694861	A	G	-0.1694	0.0301	1.94e-08	G	A	-0.284501	0.0176931	7.46449e-57	1.94e-08	1073	5.16488e-55	0.000123289	4.94044e-54	0.00017962	0.999697	high
Cardiometabolic	Systolic blood pressure	SBP	17	26194861	27194861	gwaslocus_1151	CDH15	5410_53_3	trans	17:26694861	rs704	17	26694861	VTN	A	G	-0.1694	0.0301	1.94e-08	G	A	0.26752	0.0166742	1.30287e-56	17:26694861	G	A	0.26752	0.0166742	1.30287e-56	17:26694861	A	G	-0.1694	0.0301	1.94e-08	G	A	0.26752	0.0166742	1.30287e-56	1.94e-08	1073	9.10588e-55	0.000123214	8.71019e-54	0.000178897	0.999698	high
Cardiometabolic	Systolic blood pressure	SBP	17	26194861	27194861	gwaslocus_1151	ICOSLG	5061_27_3	trans	17:26694861	rs704	17	26694861	VTN	A	G	-0.1694	0.0301	1.94e-08	G	A	-0.287381	0.0179532	2.2751e-56	17:26694861	G	A	-0.287381	0.0179532	2.2751e-56	17:26694861	A	G	-0.1694	0.0301	1.94e-08	G	A	-0.287381	0.0179532	2.2751e-56	1.94e-08	1073	1.62509e-54	0.000123214	1.55447e-53	0.0001789	0.999698	high
Cardiometabolic	Systolic blood pressure	SBP	17	26194861	27194861	gwaslocus_1151	LRPPRC	10696_217_3	trans	17:26694861	rs704	17	26694861	VTN	A	G	-0.1694	0.0301	1.94e-08	G	A	-0.287025	0.0179787	4.37522e-56	17:26694861	G	A	-0.287025	0.0179787	4.37522e-56	17:26694861	A	G	-0.1694	0.0301	1.94e-08	G	A	-0.287025	0.0179787	4.37522e-56	1.94e-08	1073	3.18051e-54	0.000123216	3.04231e-53	0.000178922	0.999698	high
Cardiometabolic	Systolic blood pressure	SBP	17	26194861	27194861	gwaslocus_1151	PDIA3	4719_58_2	trans	17:26694861	rs704	17	26694861	VTN	A	G	-0.1694	0.0301	1.94e-08	G	A	0.271637	0.0171651	3.67536e-55	17:26694861	G	A	0.271637	0.0171651	3.67536e-55	17:26694861	A	G	-0.1694	0.0301	1.94e-08	G	A	0.271637	0.0171651	3.67536e-55	1.94e-08	1073	2.83163e-53	0.000123214	2.70859e-52	0.000178897	0.999698	high
Cardiometabolic	Systolic blood pressure	SBP	17	26194861	27194861	gwaslocus_1151	CCNB1IP1	9728_4_3	trans	17:26694861	rs704	17	26694861	VTN	A	G	-0.1694	0.0301	1.94e-08	G	A	0.281988	0.0178491	5.49921e-55	17:26694861	G	A	0.281988	0.0178491	5.49921e-55	17:26694861	A	G	-0.1694	0.0301	1.94e-08	G	A	0.281988	0.0178491	5.49921e-55	1.94e-08	1073	4.27865e-53	0.000123214	4.09273e-52	0.000178897	0.999698	high
Cardiometabolic	Systolic blood pressure	SBP	17	26194861	27194861	gwaslocus_1151	NDC80	12730_3_3	trans	17:26694861	rs704	17	26694861	VTN	A	G	-0.1694	0.0301	1.94e-08	G	A	-0.26799	0.0169646	5.626e-55	17:26694861	G	A	-0.26799	0.0169646	5.626e-55	17:26694861	A	G	-0.1694	0.0301	1.94e-08	G	A	-0.26799	0.0169646	5.626e-55	1.94e-08	1073	4.38222e-53	0.000125275	4.19179e-52	0.00019864	0.999676	high
Cardiometabolic	Systolic blood pressure	SBP	17	26194861	27194861	gwaslocus_1151	PDE2A	5246_64_3	trans	17:26694861	rs704	17	26694861	VTN	A	G	-0.1694	0.0301	1.94e-08	G	A	0.278873	0.0176764	7.63484e-55	17:26694861	G	A	0.278873	0.0176764	7.63484e-55	17:26694861	A	G	-0.1694	0.0301	1.94e-08	G	A	0.278873	0.0176764	7.63484e-55	1.94e-08	1073	6.0053e-53	0.000123214	5.74435e-52	0.000178897	0.999698	high
Cardiometabolic	Systolic blood pressure	SBP	17	26194861	27194861	gwaslocus_1151	TAGLN2	9201_13_3	trans	17:26694861	rs704	17	26694861	VTN	A	G	-0.1694	0.0301	1.94e-08	G	A	-0.273108	0.0173724	1.79143e-54	17:26694861	G	A	-0.273108	0.0173724	1.79143e-54	17:26694861	A	G	-0.1694	0.0301	1.94e-08	G	A	-0.273108	0.0173724	1.79143e-54	1.94e-08	1073	1.4309e-52	0.000123214	1.36872e-51	0.000178897	0.999698	high
Cardiometabolic	Systolic blood pressure	SBP	17	26194861	27194861	gwaslocus_1151	PCYOX1L	5599_88_3	trans	17:26694861	rs704	17	26694861	VTN	A	G	-0.1694	0.0301	1.94e-08	G	A	-0.238618	0.0151938	2.2877e-54	17:26694861	G	A	-0.238618	0.0151938	2.2877e-54	17:26694861	A	G	-0.1694	0.0301	1.94e-08	G	A	-0.238618	0.0151938	2.2877e-54	1.94e-08	1073	1.83599e-52	0.000123214	1.75621e-51	0.000178898	0.999698	high
Cardiometabolic	Systolic blood pressure	SBP	17	26194861	27194861	gwaslocus_1151	LGMN	3622_33_4	trans	17:26694861	rs704	17	26694861	VTN	A	G	-0.1694	0.0301	1.94e-08	G	A	0.265809	0.01695	3.20701e-54	17:26694861	G	A	0.265809	0.01695	3.20701e-54	17:26694861	A	G	-0.1694	0.0301	1.94e-08	G	A	0.265809	0.01695	3.20701e-54	1.94e-08	1073	2.60836e-52	0.000123214	2.49502e-51	0.000178897	0.999698	high
Cardiometabolic	Systolic blood pressure	SBP	17	26194861	27194861	gwaslocus_1151	SFRP2	7751_121_3	trans	17:26694861	rs704	17	26694861	VTN	A	G	-0.1694	0.0301	1.94e-08	G	A	-0.266685	0.0170592	6.70656e-54	17:26694861	G	A	-0.266685	0.0170592	6.70656e-54	17:26694861	A	G	-0.1694	0.0301	1.94e-08	G	A	-0.266685	0.0170592	6.70656e-54	1.94e-08	1073	5.56623e-52	0.000123214	5.32436e-51	0.000178899	0.999698	high
Cardiometabolic	Systolic blood pressure	SBP	17	26194861	27194861	gwaslocus_1151	ST14	10927_65_3	trans	17:26694861	rs704	17	26694861	VTN	A	G	-0.1694	0.0301	1.94e-08	G	A	-0.257872	0.0165142	8.7882e-54	17:26694861	G	A	-0.257872	0.0165142	8.7882e-54	17:26694861	A	G	-0.1694	0.0301	1.94e-08	G	A	-0.257872	0.0165142	8.7882e-54	1.94e-08	1073	7.32702e-52	0.000123214	7.00863e-51	0.000178898	0.999698	high
Cardiometabolic	Systolic blood pressure	SBP	17	26194861	27194861	gwaslocus_1151	DNAJC4	8653_132_3	trans	17:26694861	rs704	17	26694861	VTN	A	G	-0.1694	0.0301	1.94e-08	G	A	-0.266269	0.0170742	1.18631e-53	17:26694861	G	A	-0.266269	0.0170742	1.18631e-53	17:26694861	A	G	-0.1694	0.0301	1.94e-08	G	A	-0.266269	0.0170742	1.18631e-53	1.94e-08	1073	9.99184e-52	0.000123875	9.55766e-51	0.000185226	0.999691	high
Cardiometabolic	Systolic blood pressure	SBP	17	26194861	27194861	gwaslocus_1151	GCK	12960_9_3	trans	17:26694861	rs704	17	26694861	VTN	A	G	-0.1694	0.0301	1.94e-08	G	A	-0.27559	0.0176925	1.5531e-53	17:26694861	G	A	-0.27559	0.0176925	1.5531e-53	17:26694861	A	G	-0.1694	0.0301	1.94e-08	G	A	-0.27559	0.0176925	1.5531e-53	1.94e-08	1073	1.31932e-51	0.000123225	1.26199e-50	0.000179002	0.999698	high
Cardiometabolic	Systolic blood pressure	SBP	17	26194861	27194861	gwaslocus_1151	CDCP1	8589_13_3	trans	17:26694861	rs704	17	26694861	VTN	A	G	-0.1694	0.0301	1.94e-08	G	A	0.265749	0.0172003	1.02589e-52	17:26694861	G	A	0.265749	0.0172003	1.02589e-52	17:26694861	A	G	-0.1694	0.0301	1.94e-08	G	A	0.265749	0.0172003	1.02589e-52	1.94e-08	1073	9.10626e-51	0.000123214	8.71056e-50	0.000178897	0.999698	high
Cardiometabolic	Systolic blood pressure	SBP	17	26194861	27194861	gwaslocus_1151	VPS29	14318_1_3	trans	17:26694861	rs704	17	26694861	VTN	A	G	-0.1694	0.0301	1.94e-08	G	A	-0.253383	0.0165323	6.43724e-52	17:26694861	G	A	-0.253383	0.0165323	6.43724e-52	17:26694861	A	G	-0.1694	0.0301	1.94e-08	G	A	-0.253383	0.0165323	6.43724e-52	1.94e-08	1073	5.96594e-50	0.000123225	5.7067e-49	0.000179009	0.999698	high
Cardiometabolic	Systolic blood pressure	SBP	17	26194861	27194861	gwaslocus_1151	ENAH	9757_29_3	trans	17:26694861	rs704	17	26694861	VTN	A	G	-0.1694	0.0301	1.94e-08	G	A	0.273805	0.0179635	2.1923e-51	17:26694861	G	A	0.273805	0.0179635	2.1923e-51	17:26694861	A	G	-0.1694	0.0301	1.94e-08	G	A	0.273805	0.0179635	2.1923e-51	1.94e-08	1073	2.10468e-49	0.000123214	2.01322e-48	0.000178898	0.999698	high
Cardiometabolic	Systolic blood pressure	SBP	17	26194861	27194861	gwaslocus_1151	USP21	12681_63_3	trans	17:26694861	rs704	17	26694861	VTN	A	G	-0.1694	0.0301	1.94e-08	G	A	-0.260549	0.0171102	2.73212e-51	17:26694861	G	A	-0.260549	0.0171102	2.73212e-51	17:26694861	A	G	-0.1694	0.0301	1.94e-08	G	A	-0.260549	0.0171102	2.73212e-51	1.94e-08	1073	2.62706e-49	0.00012322	2.5129e-48	0.00017896	0.999698	high
Cardiometabolic	Systolic blood pressure	SBP	17	26194861	27194861	gwaslocus_1151	CD47	6653_58_3	trans	17:26694861	rs704	17	26694861	VTN	A	G	-0.1694	0.0301	1.94e-08	G	A	0.251698	0.0165853	5.85329e-51	17:26694861	G	A	0.251698	0.0165853	5.85329e-51	17:26694861	A	G	-0.1694	0.0301	1.94e-08	G	A	0.251698	0.0165853	5.85329e-51	1.94e-08	1073	5.7089e-49	0.000123214	5.46082e-48	0.000178897	0.999698	high
Cardiometabolic	Systolic blood pressure	SBP	17	26194861	27194861	gwaslocus_1151	DDX46	14216_35_3	trans	17:26694861	rs704	17	26694861	VTN	A	G	-0.1694	0.0301	1.94e-08	G	A	-0.268346	0.0176852	6.02976e-51	17:26694861	G	A	-0.268346	0.0176852	6.02976e-51	17:26694861	A	G	-0.1694	0.0301	1.94e-08	G	A	-0.268346	0.0176852	6.02976e-51	1.94e-08	1073	5.91837e-49	0.000123215	5.66119e-48	0.000178908	0.999698	high
Cardiometabolic	Systolic blood pressure	SBP	17	26194861	27194861	gwaslocus_1151	EMILIN3	9991_112_3	trans	17:26694861	rs704	17	26694861	VTN	A	G	-0.1694	0.0301	1.94e-08	G	A	0.270985	0.0179966	3.25087e-50	17:26694861	G	A	0.270985	0.0179966	3.25087e-50	17:26694861	A	G	-0.1694	0.0301	1.94e-08	G	A	0.270985	0.0179966	3.25087e-50	1.94e-08	1073	3.32059e-48	0.000123214	3.1763e-47	0.000178898	0.999698	high
Cardiometabolic	Systolic blood pressure	SBP	17	26194861	27194861	gwaslocus_1151	FCRL2	8085_10_3	trans	17:26694861	rs704	17	26694861	VTN	A	G	-0.1694	0.0301	1.94e-08	G	A	0.277375	0.0184699	5.78362e-50	17:26694861	G	A	0.277375	0.0184699	5.78362e-50	17:26694861	A	G	-0.1694	0.0301	1.94e-08	G	A	0.277375	0.0184699	5.78362e-50	1.94e-08	1073	5.98939e-48	0.000123214	5.72912e-47	0.000178898	0.999698	high
Cardiometabolic	Systolic blood pressure	SBP	17	26194861	27194861	gwaslocus_1151	HCAR2	13495_48_3	trans	17:26694861	rs704	17	26694861	VTN	A	G	-0.1694	0.0301	1.94e-08	G	A	0.271003	0.0181031	1.15611e-49	17:26694861	G	A	0.271003	0.0181031	1.15611e-49	17:26694861	A	G	-0.1694	0.0301	1.94e-08	G	A	0.271003	0.0181031	1.15611e-49	1.94e-08	1073	1.21418e-47	0.000123215	1.16142e-46	0.000178913	0.999698	high
Cardiometabolic	Systolic blood pressure	SBP	17	26194861	27194861	gwaslocus_1151	CD99L2	10539_30_3	trans	17:26694861	rs704	17	26694861	VTN	A	G	-0.1694	0.0301	1.94e-08	G	A	-0.243788	0.0163396	2.39276e-49	17:26694861	G	A	-0.243788	0.0163396	2.39276e-49	17:26694861	A	G	-0.1694	0.0301	1.94e-08	G	A	-0.243788	0.0163396	2.39276e-49	1.94e-08	1073	2.54282e-47	0.000123216	2.43232e-46	0.000178916	0.999698	high
Cardiometabolic	Systolic blood pressure	SBP	17	26194861	27194861	gwaslocus_1151	MT1F	10416_79_3	trans	17:26694861	rs704	17	26694861	VTN	A	G	-0.1694	0.0301	1.94e-08	G	A	-0.256566	0.0172027	2.58107e-49	17:26694861	G	A	-0.256566	0.0172027	2.58107e-49	17:26694861	A	G	-0.1694	0.0301	1.94e-08	G	A	-0.256566	0.0172027	2.58107e-49	1.94e-08	1073	2.75399e-47	0.000123214	2.63432e-46	0.000178903	0.999698	high
Cardiometabolic	Systolic blood pressure	SBP	17	26194861	27194861	gwaslocus_1151	ADI1	12457_10_3	trans	17:26694861	rs704	17	26694861	VTN	A	G	-0.1694	0.0301	1.94e-08	G	A	-0.255959	0.0172159	5.08042e-49	17:26694861	G	A	-0.255959	0.0172159	5.08042e-49	17:26694861	A	G	-0.1694	0.0301	1.94e-08	G	A	-0.255959	0.0172159	5.08042e-49	1.94e-08	1073	5.48457e-47	0.000124114	5.24625e-46	0.000187518	0.999688	high
Cardiometabolic	Systolic blood pressure	SBP	17	26194861	27194861	gwaslocus_1151	ASGR1	5452_71_3	trans	17:26694861	rs704	17	26694861	VTN	A	G	-0.1694	0.0301	1.94e-08	G	A	0.25706	0.0173732	1.40055e-48	17:26694861	G	A	0.25706	0.0173732	1.40055e-48	17:26694861	A	G	-0.1694	0.0301	1.94e-08	G	A	0.25706	0.0173732	1.40055e-48	1.94e-08	1073	1.54883e-46	0.000123214	1.48152e-45	0.000178899	0.999698	high
Cardiometabolic	Systolic blood pressure	SBP	17	26194861	27194861	gwaslocus_1151	PRLR	5114_65_3	trans	17:26694861	rs704	17	26694861	VTN	A	G	-0.1694	0.0301	1.94e-08	G	A	-0.25463	0.0172107	1.43483e-48	17:26694861	G	A	-0.25463	0.0172107	1.43483e-48	17:26694861	A	G	-0.1694	0.0301	1.94e-08	G	A	-0.25463	0.0172107	1.43483e-48	1.94e-08	1073	1.58586e-46	0.000123311	1.51695e-45	0.000179828	0.999697	high
Cardiometabolic	Systolic blood pressure	SBP	17	26194861	27194861	gwaslocus_1151	PTPRH	11222_62_3	trans	17:26694861	rs704	17	26694861	VTN	A	G	-0.1694	0.0301	1.94e-08	G	A	0.265004	0.0179288	1.74141e-48	17:26694861	G	A	0.265004	0.0179288	1.74141e-48	17:26694861	A	G	-0.1694	0.0301	1.94e-08	G	A	0.265004	0.0179288	1.74141e-48	1.94e-08	1073	1.93491e-46	0.000123214	1.85083e-45	0.000178898	0.999698	high
Cardiometabolic	Systolic blood pressure	SBP	17	26194861	27194861	gwaslocus_1151	DCUN1D5	8760_10_3	trans	17:26694861	rs704	17	26694861	VTN	A	G	-0.1694	0.0301	1.94e-08	G	A	-0.246242	0.0166766	2.1742e-48	17:26694861	G	A	-0.246242	0.0166766	2.1742e-48	17:26694861	A	G	-0.1694	0.0301	1.94e-08	G	A	-0.246242	0.0166766	2.1742e-48	1.94e-08	1073	2.42273e-46	0.000123216	2.31746e-45	0.00017892	0.999698	high
Cardiometabolic	Systolic blood pressure	SBP	17	26194861	27194861	gwaslocus_1151	UBE3A	11226_16_3	trans	17:26694861	rs704	17	26694861	VTN	A	G	-0.1694	0.0301	1.94e-08	G	A	-0.255544	0.017343	3.36744e-48	17:26694861	G	A	-0.255544	0.017343	3.36744e-48	17:26694861	A	G	-0.1694	0.0301	1.94e-08	G	A	-0.255544	0.017343	3.36744e-48	1.94e-08	1073	3.79253e-46	0.000123224	3.62773e-45	0.000178996	0.999698	high
Cardiometabolic	Systolic blood pressure	SBP	17	26194861	27194861	gwaslocus_1151	PKLR	11203_97_3	trans	17:26694861	rs704	17	26694861	VTN	A	G	-0.1694	0.0301	1.94e-08	G	A	0.258654	0.0175717	4.14763e-48	17:26694861	G	A	0.258654	0.0175717	4.14763e-48	17:26694861	A	G	-0.1694	0.0301	1.94e-08	G	A	0.258654	0.0175717	4.14763e-48	1.94e-08	1073	4.6914e-46	0.000123214	4.48754e-45	0.000178897	0.999698	high
Cardiometabolic	Systolic blood pressure	SBP	17	26194861	27194861	gwaslocus_1151	CADM3	3630_27_4	trans	17:26694861	rs704	17	26694861	VTN	A	G	-0.1694	0.0301	1.94e-08	G	A	0.255317	0.017392	7.31139e-48	17:26694861	G	A	0.255317	0.017392	7.31139e-48	17:26694861	A	G	-0.1694	0.0301	1.94e-08	G	A	0.255317	0.017392	7.31139e-48	1.94e-08	1073	8.35506e-46	0.000123214	7.992e-45	0.000178897	0.999698	high
Cardiometabolic	Systolic blood pressure	SBP	17	26194861	27194861	gwaslocus_1151	HINT2	5612_16_3	trans	17:26694861	rs704	17	26694861	VTN	A	G	-0.1694	0.0301	1.94e-08	G	A	-0.270445	0.0184818	1.4171e-47	17:26694861	G	A	-0.270445	0.0184818	1.4171e-47	17:26694861	A	G	-0.1694	0.0301	1.94e-08	G	A	-0.270445	0.0184818	1.4171e-47	1.94e-08	1073	1.64616e-45	0.000123282	1.57462e-44	0.000179554	0.999697	high
Cardiometabolic	Systolic blood pressure	SBP	17	26194861	27194861	gwaslocus_1151	CXCL2;CXCL3	3148_49_1	trans	17:26694861	rs704	17	26694861	VTN	A	G	-0.1694	0.0301	1.94e-08	G	A	0.255968	0.0175215	2.00632e-47	17:26694861	G	A	0.255968	0.0175215	2.00632e-47	17:26694861	A	G	-0.1694	0.0301	1.94e-08	G	A	0.255968	0.0175215	2.00632e-47	1.94e-08	1073	2.33547e-45	0.000123214	2.23398e-44	0.000178897	0.999698	high
Cardiometabolic	Systolic blood pressure	SBP	17	26194861	27194861	gwaslocus_1151	TMCC3	11294_7_3	trans	17:26694861	rs704	17	26694861	VTN	A	G	-0.1694	0.0301	1.94e-08	G	A	-0.258312	0.0177087	2.73779e-47	17:26694861	G	A	-0.258312	0.0177087	2.73779e-47	17:26694861	A	G	-0.1694	0.0301	1.94e-08	G	A	-0.258312	0.0177087	2.73779e-47	1.94e-08	1073	3.21377e-45	0.000123216	3.07412e-44	0.000178923	0.999698	high
Cardiometabolic	Systolic blood pressure	SBP	17	26194861	27194861	gwaslocus_1151	SCGN	10894_25_3	trans	17:26694861	rs704	17	26694861	VTN	A	G	-0.1694	0.0301	1.94e-08	G	A	-0.251574	0.0172822	4.18794e-47	17:26694861	G	A	-0.251574	0.0172822	4.18794e-47	17:26694861	A	G	-0.1694	0.0301	1.94e-08	G	A	-0.251574	0.0172822	4.18794e-47	1.94e-08	1073	4.9414e-45	0.000123214	4.72667e-44	0.000178897	0.999698	high
Cardiometabolic	Systolic blood pressure	SBP	17	26194861	27194861	gwaslocus_1151	C7	2888_49_2	trans	17:26694861	rs704	17	26694861	VTN	A	G	-0.1694	0.0301	1.94e-08	G	A	0.234823	0.0161977	9.66718e-47	17:26694861	G	A	0.234823	0.0161977	9.66718e-47	17:26694861	A	G	-0.1694	0.0301	1.94e-08	G	A	0.234823	0.0161977	9.66718e-47	1.94e-08	1073	1.15983e-44	0.000123214	1.10943e-43	0.000178897	0.999698	high
Cardiometabolic	Systolic blood pressure	SBP	17	26194861	27194861	gwaslocus_1151	GBP6	7818_101_3	trans	17:26694861	rs704	17	26694861	VTN	A	G	-0.1694	0.0301	1.94e-08	G	A	-0.248286	0.0172529	4.26089e-46	17:26694861	G	A	-0.248286	0.0172529	4.26089e-46	17:26694861	A	G	-0.1694	0.0301	1.94e-08	G	A	-0.248286	0.0172529	4.26089e-46	1.94e-08	1073	5.24421e-44	0.000123214	5.01633e-43	0.0001789	0.999698	high
Cardiometabolic	Systolic blood pressure	SBP	17	26194861	27194861	gwaslocus_1151	NQO2	9754_33_3	trans	17:26694861	rs704	17	26694861	VTN	A	G	-0.1694	0.0301	1.94e-08	G	A	0.267222	0.0186249	7.72859e-46	17:26694861	G	A	0.267222	0.0186249	7.72859e-46	17:26694861	A	G	-0.1694	0.0301	1.94e-08	G	A	0.267222	0.0186249	7.72859e-46	1.94e-08	1073	9.68513e-44	0.000123216	9.26427e-43	0.000178916	0.999698	high
Cardiometabolic	Systolic blood pressure	SBP	17	26194861	27194861	gwaslocus_1151	EFNB1	5746_37_3	trans	17:26694861	rs704	17	26694861	VTN	A	G	-0.1694	0.0301	1.94e-08	G	A	-0.253737	0.0177015	9.33039e-46	17:26694861	G	A	-0.253737	0.0177015	9.33039e-46	17:26694861	A	G	-0.1694	0.0301	1.94e-08	G	A	-0.253737	0.0177015	9.33039e-46	1.94e-08	1073	1.17117e-43	0.00012324	1.12027e-42	0.000179152	0.999698	high
Cardiometabolic	Systolic blood pressure	SBP	17	26194861	27194861	gwaslocus_1151	SPOCK3	9906_21_3	trans	17:26694861	rs704	17	26694861	VTN	A	G	-0.1694	0.0301	1.94e-08	G	A	0.259862	0.0181983	1.9893e-45	17:26694861	G	A	0.259862	0.0181983	1.9893e-45	17:26694861	A	G	-0.1694	0.0301	1.94e-08	G	A	0.259862	0.0181983	1.9893e-45	1.94e-08	1073	2.52786e-43	0.000123215	2.41801e-42	0.000178906	0.999698	high
Cardiometabolic	Systolic blood pressure	SBP	17	26194861	27194861	gwaslocus_1151	RELB	11464_9_3	trans	17:26694861	rs704	17	26694861	VTN	A	G	-0.1694	0.0301	1.94e-08	G	A	-0.236094	0.0165565	2.63027e-45	17:26694861	G	A	-0.236094	0.0165565	2.63027e-45	17:26694861	A	G	-0.1694	0.0301	1.94e-08	G	A	-0.236094	0.0165565	2.63027e-45	1.94e-08	1073	3.34155e-43	0.000141881	3.19635e-42	0.00035766	0.9995	high
Cardiometabolic	Systolic blood pressure	SBP	17	26194861	27194861	gwaslocus_1151	MUC1	9176_3_3	trans	17:26694861	rs704	17	26694861	VTN	A	G	-0.1694	0.0301	1.94e-08	G	A	-0.257257	0.0180624	3.31207e-45	17:26694861	G	A	-0.257257	0.0180624	3.31207e-45	17:26694861	A	G	-0.1694	0.0301	1.94e-08	G	A	-0.257257	0.0180624	3.31207e-45	1.94e-08	1073	4.24573e-43	0.000123241	4.06123e-42	0.00017916	0.999698	high
Cardiometabolic	Systolic blood pressure	SBP	17	26194861	27194861	gwaslocus_1151	IL17RB	5084_154_3	trans	17:26694861	rs704	17	26694861	VTN	A	G	-0.1694	0.0301	1.94e-08	G	A	-0.257956	0.0181874	7.50067e-45	17:26694861	G	A	-0.257956	0.0181874	7.50067e-45	17:26694861	A	G	-0.1694	0.0301	1.94e-08	G	A	-0.257956	0.0181874	7.50067e-45	1.94e-08	1073	9.74375e-43	0.000123214	9.32035e-42	0.000178902	0.999698	high
Cardiometabolic	Systolic blood pressure	SBP	17	26194861	27194861	gwaslocus_1151	PPIB	4718_5_2	trans	17:26694861	rs704	17	26694861	VTN	A	G	-0.1694	0.0301	1.94e-08	G	A	0.254681	0.0179767	9.33469e-45	17:26694861	G	A	0.254681	0.0179767	9.33469e-45	17:26694861	A	G	-0.1694	0.0301	1.94e-08	G	A	0.254681	0.0179767	9.33469e-45	1.94e-08	1073	1.21663e-42	0.000123214	1.16376e-41	0.000178898	0.999698	high
Cardiometabolic	Systolic blood pressure	SBP	17	26194861	27194861	gwaslocus_1151	HSPA1L	12041_33_3	trans	17:26694861	rs704	17	26694861	VTN	A	G	-0.1694	0.0301	1.94e-08	G	A	-0.244622	0.0173426	2.18827e-44	17:26694861	G	A	-0.244622	0.0173426	2.18827e-44	17:26694861	A	G	-0.1694	0.0301	1.94e-08	G	A	-0.244622	0.0173426	2.18827e-44	1.94e-08	1073	2.89334e-42	0.000123214	2.76761e-41	0.000178898	0.999698	high
Cardiometabolic	Systolic blood pressure	SBP	17	26194861	27194861	gwaslocus_1151	ACBD7	13563_259_3	trans	17:26694861	rs704	17	26694861	VTN	A	G	-0.1694	0.0301	1.94e-08	G	A	-0.247437	0.0176236	5.29907e-44	17:26694861	G	A	-0.247437	0.0176236	5.29907e-44	17:26694861	A	G	-0.1694	0.0301	1.94e-08	G	A	-0.247437	0.0176236	5.29907e-44	1.94e-08	1073	7.12478e-42	0.000123512	6.81518e-41	0.000181759	0.999695	high
Cardiometabolic	Systolic blood pressure	SBP	17	26194861	27194861	gwaslocus_1151	EDDM3A	9536_16_3	trans	17:26694861	rs704	17	26694861	VTN	A	G	-0.1694	0.0301	1.94e-08	G	A	-0.207038	0.0147484	5.49921e-44	17:26694861	G	A	-0.207038	0.0147484	5.49921e-44	17:26694861	A	G	-0.1694	0.0301	1.94e-08	G	A	-0.207038	0.0147484	5.49921e-44	1.94e-08	1073	7.36636e-42	0.000123232	7.04627e-41	0.000179068	0.999698	high
Cardiometabolic	Systolic blood pressure	SBP	17	26194861	27194861	gwaslocus_1151	SMR3A	7838_27_3	trans	17:26694861	rs704	17	26694861	VTN	A	G	-0.1694	0.0301	1.94e-08	G	A	-0.250572	0.0178937	8.73977e-44	17:26694861	G	A	-0.250572	0.0178937	8.73977e-44	17:26694861	A	G	-0.1694	0.0301	1.94e-08	G	A	-0.250572	0.0178937	8.73977e-44	1.94e-08	1073	1.18347e-41	0.000123214	1.13204e-40	0.000178898	0.999698	high
Cardiometabolic	Systolic blood pressure	SBP	17	26194861	27194861	gwaslocus_1151	IBSP	14023_84_3	trans	17:26694861	rs704	17	26694861	VTN	A	G	-0.1694	0.0301	1.94e-08	G	A	0.258842	0.0184949	9.73644e-44	17:26694861	G	A	0.258842	0.0184949	9.73644e-44	17:26694861	A	G	-0.1694	0.0301	1.94e-08	G	A	0.258842	0.0184949	9.73644e-44	1.94e-08	1073	1.32039e-41	0.000123214	1.26301e-40	0.000178897	0.999698	high
Cardiometabolic	Systolic blood pressure	SBP	17	26194861	27194861	gwaslocus_1151	CDKN2B	9874_28_3	trans	17:26694861	rs704	17	26694861	VTN	A	G	-0.1694	0.0301	1.94e-08	G	A	0.231009	0.0165111	1.03944e-43	17:26694861	G	A	0.231009	0.0165111	1.03944e-43	17:26694861	A	G	-0.1694	0.0301	1.94e-08	G	A	0.231009	0.0165111	1.03944e-43	1.94e-08	1073	1.4063e-41	0.000123214	1.34519e-40	0.000178898	0.999698	high
Cardiometabolic	Systolic blood pressure	SBP	17	26194861	27194861	gwaslocus_1151	CD63	9190_7_3	trans	17:26694861	rs704	17	26694861	VTN	A	G	-0.1694	0.0301	1.94e-08	G	A	0.244517	0.0175072	1.44278e-43	17:26694861	G	A	0.244517	0.0175072	1.44278e-43	17:26694861	A	G	-0.1694	0.0301	1.94e-08	G	A	0.244517	0.0175072	1.44278e-43	1.94e-08	1073	1.96617e-41	0.000123214	1.88074e-40	0.000178897	0.999698	high
Cardiometabolic	Systolic blood pressure	SBP	17	26194861	27194861	gwaslocus_1151	RUFY1	11425_31_3	trans	17:26694861	rs704	17	26694861	VTN	A	G	-0.1694	0.0301	1.94e-08	G	A	0.242969	0.0174346	2.17671e-43	17:26694861	G	A	0.242969	0.0174346	2.17671e-43	17:26694861	A	G	-0.1694	0.0301	1.94e-08	G	A	0.242969	0.0174346	2.17671e-43	1.94e-08	1073	2.98932e-41	0.000123214	2.85942e-40	0.000178897	0.999698	high
Cardiometabolic	Systolic blood pressure	SBP	17	26194861	27194861	gwaslocus_1151	CLCA2	8950_4_3	trans	17:26694861	rs704	17	26694861	VTN	A	G	-0.1694	0.0301	1.94e-08	G	A	-0.231914	0.0166476	2.34855e-43	17:26694861	G	A	-0.231914	0.0166476	2.34855e-43	17:26694861	A	G	-0.1694	0.0301	1.94e-08	G	A	-0.231914	0.0166476	2.34855e-43	1.94e-08	1073	3.2194e-41	0.000123224	3.0795e-40	0.000179001	0.999698	high
Cardiometabolic	Systolic blood pressure	SBP	17	26194861	27194861	gwaslocus_1151	ATP1B1	13392_13_3	trans	17:26694861	rs704	17	26694861	VTN	A	G	-0.1694	0.0301	1.94e-08	G	A	0.236237	0.0170345	5.43501e-43	17:26694861	G	A	0.236237	0.0170345	5.43501e-43	17:26694861	A	G	-0.1694	0.0301	1.94e-08	G	A	0.236237	0.0170345	5.43501e-43	1.94e-08	1073	7.5653e-41	0.000123214	7.23655e-40	0.000178897	0.999698	high
Cardiometabolic	Systolic blood pressure	SBP	17	26194861	27194861	gwaslocus_1151	HERC5	12934_1_3	trans	17:26694861	rs704	17	26694861	VTN	A	G	-0.1694	0.0301	1.94e-08	G	A	0.236828	0.0170799	5.62082e-43	17:26694861	G	A	0.236828	0.0170799	5.62082e-43	17:26694861	A	G	-0.1694	0.0301	1.94e-08	G	A	0.236828	0.0170799	5.62082e-43	1.94e-08	1073	7.81271e-41	0.000123214	7.47321e-40	0.000178897	0.999698	high
Cardiometabolic	Systolic blood pressure	SBP	17	26194861	27194861	gwaslocus_1151	ADCYAP1	4593_11_1	trans	17:26694861	rs704	17	26694861	VTN	A	G	-0.1694	0.0301	1.94e-08	G	A	0.243488	0.0176259	1.12409e-42	17:26694861	G	A	0.243488	0.0176259	1.12409e-42	17:26694861	A	G	-0.1694	0.0301	1.94e-08	G	A	0.243488	0.0176259	1.12409e-42	1.94e-08	1073	1.57887e-40	0.000123214	1.51026e-39	0.000178897	0.999698	high
Cardiometabolic	Systolic blood pressure	SBP	17	26194861	27194861	gwaslocus_1151	RAB35	13514_121_3	trans	17:26694861	rs704	17	26694861	VTN	A	G	-0.1694	0.0301	1.94e-08	G	A	-0.248051	0.0179756	1.36836e-42	17:26694861	G	A	-0.248051	0.0179756	1.36836e-42	17:26694861	A	G	-0.1694	0.0301	1.94e-08	G	A	-0.248051	0.0179756	1.36836e-42	1.94e-08	1073	1.93326e-40	0.000123352	1.84925e-39	0.00018022	0.999696	high
Cardiometabolic	Systolic blood pressure	SBP	17	26194861	27194861	gwaslocus_1151	RAB5C	14287_6_3	trans	17:26694861	rs704	17	26694861	VTN	A	G	-0.1694	0.0301	1.94e-08	G	A	-0.233816	0.0169611	1.65806e-42	17:26694861	G	A	-0.233816	0.0169611	1.65806e-42	17:26694861	A	G	-0.1694	0.0301	1.94e-08	G	A	-0.233816	0.0169611	1.65806e-42	1.94e-08	1073	2.34026e-40	0.000123215	2.23857e-39	0.000178913	0.999698	high
Cardiometabolic	Systolic blood pressure	SBP	17	26194861	27194861	gwaslocus_1151	DEAF1	6369_82_3	trans	17:26694861	rs704	17	26694861	VTN	A	G	-0.1694	0.0301	1.94e-08	G	A	-0.230927	0.01681	3.14268e-42	17:26694861	G	A	-0.230927	0.01681	3.14268e-42	17:26694861	A	G	-0.1694	0.0301	1.94e-08	G	A	-0.230927	0.01681	3.14268e-42	1.94e-08	1073	4.47932e-40	0.000123234	4.28468e-39	0.000179096	0.999698	high
Cardiometabolic	Systolic blood pressure	SBP	17	26194861	27194861	gwaslocus_1151	THSD1	5621_64_3	trans	17:26694861	rs704	17	26694861	VTN	A	G	-0.1694	0.0301	1.94e-08	G	A	0.230853	0.0169439	1.41254e-41	17:26694861	G	A	0.230853	0.0169439	1.41254e-41	17:26694861	A	G	-0.1694	0.0301	1.94e-08	G	A	0.230853	0.0169439	1.41254e-41	1.94e-08	1073	2.05521e-39	0.000123215	1.9659e-38	0.000178915	0.999698	high
Cardiometabolic	Systolic blood pressure	SBP	17	26194861	27194861	gwaslocus_1151	OPCML	3634_5_4	trans	17:26694861	rs704	17	26694861	VTN	A	G	-0.1694	0.0301	1.94e-08	G	A	0.222742	0.0163643	1.67379e-41	17:26694861	G	A	0.222742	0.0163643	1.67379e-41	17:26694861	A	G	-0.1694	0.0301	1.94e-08	G	A	0.222742	0.0163643	1.67379e-41	1.94e-08	1073	2.44123e-39	0.000123214	2.33515e-38	0.000178897	0.999698	high
Cardiometabolic	Systolic blood pressure	SBP	17	26194861	27194861	gwaslocus_1151	RBM28	11927_3_3	trans	17:26694861	rs704	17	26694861	VTN	A	G	-0.1694	0.0301	1.94e-08	G	A	0.244672	0.0180362	3.06478e-41	17:26694861	G	A	0.244672	0.0180362	3.06478e-41	17:26694861	A	G	-0.1694	0.0301	1.94e-08	G	A	0.244672	0.0180362	3.06478e-41	1.94e-08	1073	4.51654e-39	0.000123214	4.32028e-38	0.000178902	0.999698	high
Cardiometabolic	Systolic blood pressure	SBP	17	26194861	27194861	gwaslocus_1151	CPM	7768_10_3	trans	17:26694861	rs704	17	26694861	VTN	A	G	-0.1694	0.0301	1.94e-08	G	A	0.240841	0.0177865	4.255e-41	17:26694861	G	A	0.240841	0.0177865	4.255e-41	17:26694861	A	G	-0.1694	0.0301	1.94e-08	G	A	0.240841	0.0177865	4.255e-41	1.94e-08	1073	6.29379e-39	0.000123214	6.0203e-38	0.000178899	0.999698	high
Cardiometabolic	Systolic blood pressure	SBP	17	26194861	27194861	gwaslocus_1151	ETHE1	3847_56_2	trans	17:26694861	rs704	17	26694861	VTN	A	G	-0.1694	0.0301	1.94e-08	G	A	-0.239887	0.0177489	5.92379e-41	17:26694861	G	A	-0.239887	0.0177489	5.92379e-41	17:26694861	A	G	-0.1694	0.0301	1.94e-08	G	A	-0.239887	0.0177489	5.92379e-41	1.94e-08	1073	8.787e-39	0.000123214	8.40517e-38	0.000178897	0.999698	high
Cardiometabolic	Systolic blood pressure	SBP	17	26194861	27194861	gwaslocus_1151	ENOX2	13422_66_3	trans	17:26694861	rs704	17	26694861	VTN	A	G	-0.1694	0.0301	1.94e-08	G	A	0.229943	0.017046	8.34642e-41	17:26694861	G	A	0.229943	0.017046	8.34642e-41	17:26694861	A	G	-0.1694	0.0301	1.94e-08	G	A	0.229943	0.017046	8.34642e-41	1.94e-08	1073	1.24443e-38	0.000123214	1.19036e-37	0.000178899	0.999698	high
Cardiometabolic	Systolic blood pressure	SBP	17	26194861	27194861	gwaslocus_1151	RRM2B	8854_59_3	trans	17:26694861	rs704	17	26694861	VTN	A	G	-0.1694	0.0301	1.94e-08	G	A	-0.24374	0.0180749	8.8308e-41	17:26694861	G	A	-0.24374	0.0180749	8.8308e-41	17:26694861	A	G	-0.1694	0.0301	1.94e-08	G	A	-0.24374	0.0180749	8.8308e-41	1.94e-08	1073	1.31947e-38	0.000123314	1.26214e-37	0.00017986	0.999697	high
Cardiometabolic	Systolic blood pressure	SBP	17	26194861	27194861	gwaslocus_1151	PUF60	10575_31_3	trans	17:26694861	rs704	17	26694861	VTN	A	G	-0.1694	0.0301	1.94e-08	G	A	-0.240018	0.0178576	1.58088e-40	17:26694861	G	A	-0.240018	0.0178576	1.58088e-40	17:26694861	A	G	-0.1694	0.0301	1.94e-08	G	A	-0.240018	0.0178576	1.58088e-40	1.94e-08	1073	2.37569e-38	0.000123214	2.27245e-37	0.000178902	0.999698	high
Cardiometabolic	Systolic blood pressure	SBP	17	26194861	27194861	gwaslocus_1151	YWHAQ;SFN;YWHAB;YWHAE;YWHAG;YWHAH;YWHAZ	4707_50_2	trans	17:26694861	rs704	17	26694861	VTN	A	G	-0.1694	0.0301	1.94e-08	G	A	0.245	0.0182298	1.59993e-40	17:26694861	G	A	0.245	0.0182298	1.59993e-40	17:26694861	A	G	-0.1694	0.0301	1.94e-08	G	A	0.245	0.0182298	1.59993e-40	1.94e-08	1073	2.40812e-38	0.000123214	2.30348e-37	0.000178899	0.999698	high
Cardiometabolic	Systolic blood pressure	SBP	17	26194861	27194861	gwaslocus_1151	SFXN5	13729_26_3	trans	17:26694861	rs704	17	26694861	VTN	A	G	-0.1694	0.0301	1.94e-08	G	A	0.235207	0.0175269	2.0773e-40	17:26694861	G	A	0.235207	0.0175269	2.0773e-40	17:26694861	A	G	-0.1694	0.0301	1.94e-08	G	A	0.235207	0.0175269	2.0773e-40	1.94e-08	1073	3.13569e-38	0.000123214	2.99943e-37	0.000178899	0.999698	high
Cardiometabolic	Systolic blood pressure	SBP	17	26194861	27194861	gwaslocus_1151	DPP7	3608_12_5	trans	17:26694861	rs704	17	26694861	VTN	A	G	-0.1694	0.0301	1.94e-08	G	A	-0.24147	0.0180678	4.24913e-40	17:26694861	G	A	-0.24147	0.0180678	4.24913e-40	17:26694861	A	G	-0.1694	0.0301	1.94e-08	G	A	-0.24147	0.0180678	4.24913e-40	1.94e-08	1073	6.47073e-38	0.000140608	6.18955e-37	0.000345463	0.999514	high
Cardiometabolic	Systolic blood pressure	SBP	17	26194861	27194861	gwaslocus_1151	ST6GALNAC1	7867_154_3	trans	17:26694861	rs704	17	26694861	VTN	A	G	-0.1694	0.0301	1.94e-08	G	A	-0.235532	0.0176294	4.51232e-40	17:26694861	G	A	-0.235532	0.0176294	4.51232e-40	17:26694861	A	G	-0.1694	0.0301	1.94e-08	G	A	-0.235532	0.0176294	4.51232e-40	1.94e-08	1073	6.87267e-38	0.000143769	6.57402e-37	0.000375733	0.99948	high
Cardiometabolic	Systolic blood pressure	SBP	17	26194861	27194861	gwaslocus_1151	NSF	13992_12_3	trans	17:26694861	rs704	17	26694861	VTN	A	G	-0.1694	0.0301	1.94e-08	G	A	0.226705	0.016989	5.57314e-40	17:26694861	G	A	0.226705	0.016989	5.57314e-40	17:26694861	A	G	-0.1694	0.0301	1.94e-08	G	A	0.226705	0.016989	5.57314e-40	1.94e-08	1073	8.49698e-38	0.000123214	8.12775e-37	0.0001789	0.999698	high
Cardiometabolic	Systolic blood pressure	SBP	17	26194861	27194861	gwaslocus_1151	SCMH1	12604_16_3	trans	17:26694861	rs704	17	26694861	VTN	A	G	-0.1694	0.0301	1.94e-08	G	A	-0.237931	0.0178987	1.07473e-39	17:26694861	G	A	-0.237931	0.0178987	1.07473e-39	17:26694861	A	G	-0.1694	0.0301	1.94e-08	G	A	-0.237931	0.0178987	1.07473e-39	1.94e-08	1073	1.65461e-37	0.000123235	1.58271e-36	0.000179099	0.999698	high
Cardiometabolic	Systolic blood pressure	SBP	17	26194861	27194861	gwaslocus_1151	TYMSOS	8263_64_3	trans	17:26694861	rs704	17	26694861	VTN	A	G	-0.1694	0.0301	1.94e-08	G	A	-0.228389	0.0171866	1.14183e-39	17:26694861	G	A	-0.228389	0.0171866	1.14183e-39	17:26694861	A	G	-0.1694	0.0301	1.94e-08	G	A	-0.228389	0.0171866	1.14183e-39	1.94e-08	1073	1.7583e-37	0.000123324	1.68189e-36	0.000179957	0.999697	high
Cardiometabolic	Systolic blood pressure	SBP	17	26194861	27194861	gwaslocus_1151	GRIA4	10760_107_3	trans	17:26694861	rs704	17	26694861	VTN	A	G	-0.1694	0.0301	1.94e-08	G	A	0.234786	0.017684	1.33137e-39	17:26694861	G	A	0.234786	0.017684	1.33137e-39	17:26694861	A	G	-0.1694	0.0301	1.94e-08	G	A	0.234786	0.017684	1.33137e-39	1.94e-08	1073	2.05432e-37	0.000123214	1.96505e-36	0.000178898	0.999698	high
Cardiometabolic	Systolic blood pressure	SBP	17	26194861	27194861	gwaslocus_1151	RNF122	11160_56_3	trans	17:26694861	rs704	17	26694861	VTN	A	G	-0.1694	0.0301	1.94e-08	G	A	-0.220843	0.0166821	2.18927e-39	17:26694861	G	A	-0.220843	0.0166821	2.18927e-39	17:26694861	A	G	-0.1694	0.0301	1.94e-08	G	A	-0.220843	0.0166821	2.18927e-39	1.94e-08	1073	3.39099e-37	0.000130579	3.24364e-36	0.000249425	0.99962	high
Cardiometabolic	Systolic blood pressure	SBP	17	26194861	27194861	gwaslocus_1151	GDA	12667_2_3	trans	17:26694861	rs704	17	26694861	VTN	A	G	-0.1694	0.0301	1.94e-08	G	A	0.237909	0.0180102	3.15428e-39	17:26694861	G	A	0.237909	0.0180102	3.15428e-39	17:26694861	A	G	-0.1694	0.0301	1.94e-08	G	A	0.237909	0.0180102	3.15428e-39	1.94e-08	1073	4.91831e-37	0.000123214	4.70459e-36	0.000178899	0.999698	high
Cardiometabolic	Systolic blood pressure	SBP	17	26194861	27194861	gwaslocus_1151	PCDH10	8780_2_3	trans	17:26694861	rs704	17	26694861	VTN	A	G	-0.1694	0.0301	1.94e-08	G	A	-0.242097	0.0183769	4.9854e-39	17:26694861	G	A	-0.242097	0.0183769	4.9854e-39	17:26694861	A	G	-0.1694	0.0301	1.94e-08	G	A	-0.242097	0.0183769	4.9854e-39	1.94e-08	1073	7.8135e-37	0.000125995	7.47397e-36	0.000205536	0.999668	high
Cardiometabolic	Systolic blood pressure	SBP	17	26194861	27194861	gwaslocus_1151	HPGD	4995_16_1	trans	17:26694861	rs704	17	26694861	VTN	A	G	-0.1694	0.0301	1.94e-08	G	A	-0.225349	0.0171463	7.46449e-39	17:26694861	G	A	-0.225349	0.0171463	7.46449e-39	17:26694861	A	G	-0.1694	0.0301	1.94e-08	G	A	-0.225349	0.0171463	7.46449e-39	1.94e-08	1073	1.17444e-36	0.000123325	1.1234e-35	0.000179967	0.999697	high
Cardiometabolic	Systolic blood pressure	SBP	17	26194861	27194861	gwaslocus_1151	HSPA6	13672_3_3	trans	17:26694861	rs704	17	26694861	VTN	A	G	-0.1694	0.0301	1.94e-08	G	A	-0.2276	0.0173179	7.48859e-39	17:26694861	G	A	-0.2276	0.0173179	7.48859e-39	17:26694861	A	G	-0.1694	0.0301	1.94e-08	G	A	-0.2276	0.0173179	7.48859e-39	1.94e-08	1073	1.17701e-36	0.000128898	1.12587e-35	0.000233336	0.999638	high
Cardiometabolic	Systolic blood pressure	SBP	17	26194861	27194861	gwaslocus_1151	DCP1A	14008_22_3	trans	17:26694861	rs704	17	26694861	VTN	A	G	-0.1694	0.0301	1.94e-08	G	A	0.223511	0.0170665	1.35425e-38	17:26694861	G	A	0.223511	0.0170665	1.35425e-38	17:26694861	A	G	-0.1694	0.0301	1.94e-08	G	A	0.223511	0.0170665	1.35425e-38	1.94e-08	1073	2.13986e-36	0.000123214	2.04687e-35	0.000178904	0.999698	high
Cardiometabolic	Systolic blood pressure	SBP	17	26194861	27194861	gwaslocus_1151	ARPC3	13573_5_3	trans	17:26694861	rs704	17	26694861	VTN	A	G	-0.1694	0.0301	1.94e-08	G	A	-0.228302	0.0174331	1.36239e-38	17:26694861	G	A	-0.228302	0.0174331	1.36239e-38	17:26694861	A	G	-0.1694	0.0301	1.94e-08	G	A	-0.228302	0.0174331	1.36239e-38	1.94e-08	1073	2.15333e-36	0.000124137	2.05976e-35	0.000187736	0.999688	high
Cardiometabolic	Systolic blood pressure	SBP	17	26194861	27194861	gwaslocus_1151	SMPDL3A	4771_10_3	trans	17:26694861	rs704	17	26694861	VTN	A	G	-0.1694	0.0301	1.94e-08	G	A	0.2256	0.0172523	1.74221e-38	17:26694861	G	A	0.2256	0.0172523	1.74221e-38	17:26694861	A	G	-0.1694	0.0301	1.94e-08	G	A	0.2256	0.0172523	1.74221e-38	1.94e-08	1073	2.76081e-36	0.000123377	2.64084e-35	0.000180458	0.999696	high
Cardiometabolic	Systolic blood pressure	SBP	17	26194861	27194861	gwaslocus_1151	TRIB2	12363_70_3	trans	17:26694861	rs704	17	26694861	VTN	A	G	-0.1694	0.0301	1.94e-08	G	A	-0.239995	0.0183582	1.81719e-38	17:26694861	G	A	-0.239995	0.0183582	1.81719e-38	17:26694861	A	G	-0.1694	0.0301	1.94e-08	G	A	-0.239995	0.0183582	1.81719e-38	1.94e-08	1073	2.88313e-36	0.000151318	2.75785e-35	0.00044803	0.999401	high
Cardiometabolic	Systolic blood pressure	SBP	17	26194861	27194861	gwaslocus_1151	C5orf46	9100_32_3	trans	17:26694861	rs704	17	26694861	VTN	A	G	-0.1694	0.0301	1.94e-08	G	A	-0.22581	0.0172732	1.82768e-38	17:26694861	G	A	-0.22581	0.0172732	1.82768e-38	17:26694861	A	G	-0.1694	0.0301	1.94e-08	G	A	-0.22581	0.0172732	1.82768e-38	1.94e-08	1073	2.8976e-36	0.00012439	2.77169e-35	0.000190162	0.999685	high
Cardiometabolic	Systolic blood pressure	SBP	17	26194861	27194861	gwaslocus_1151	VSTM5	8271_24_3	trans	17:26694861	rs704	17	26694861	VTN	A	G	-0.1694	0.0301	1.94e-08	G	A	0.236459	0.0180977	1.99388e-38	17:26694861	G	A	0.236459	0.0180977	1.99388e-38	17:26694861	A	G	-0.1694	0.0301	1.94e-08	G	A	0.236459	0.0180977	1.99388e-38	1.94e-08	1073	3.17223e-36	0.000123216	3.03439e-35	0.000178916	0.999698	high
Cardiometabolic	Systolic blood pressure	SBP	17	26194861	27194861	gwaslocus_1151	TIGAR	12476_50_3	trans	17:26694861	rs704	17	26694861	VTN	A	G	-0.1694	0.0301	1.94e-08	G	A	0.234444	0.0179553	2.22587e-38	17:26694861	G	A	0.234444	0.0179553	2.22587e-38	17:26694861	A	G	-0.1694	0.0301	1.94e-08	G	A	0.234444	0.0179553	2.22587e-38	1.94e-08	1073	3.54158e-36	0.000123215	3.38769e-35	0.00017891	0.999698	high
Cardiometabolic	Systolic blood pressure	SBP	17	26194861	27194861	gwaslocus_1151	KLK14	3681_87_3	trans	17:26694861	rs704	17	26694861	VTN	A	G	-0.1694	0.0301	1.94e-08	G	A	0.231442	0.0177307	2.33615e-38	17:26694861	G	A	0.231442	0.0177307	2.33615e-38	17:26694861	A	G	-0.1694	0.0301	1.94e-08	G	A	0.231442	0.0177307	2.33615e-38	1.94e-08	1073	3.71993e-36	0.000123214	3.55828e-35	0.000178897	0.999698	high
Cardiometabolic	Systolic blood pressure	SBP	17	26194861	27194861	gwaslocus_1151	SLITRK4	7139_14_3	trans	17:26694861	rs704	17	26694861	VTN	A	G	-0.1694	0.0301	1.94e-08	G	A	0.224079	0.0172471	5.05708e-38	17:26694861	G	A	0.224079	0.0172471	5.05708e-38	17:26694861	A	G	-0.1694	0.0301	1.94e-08	G	A	0.224079	0.0172471	5.05708e-38	1.94e-08	1073	8.12405e-36	0.000123215	7.77103e-35	0.000178912	0.999698	high
Cardiometabolic	Systolic blood pressure	SBP	17	26194861	27194861	gwaslocus_1151	MFN1	11364_18_3	trans	17:26694861	rs704	17	26694861	VTN	A	G	-0.1694	0.0301	1.94e-08	G	A	-0.237431	0.018278	5.21075e-38	17:26694861	G	A	-0.237431	0.018278	5.21075e-38	17:26694861	A	G	-0.1694	0.0301	1.94e-08	G	A	-0.237431	0.018278	5.21075e-38	1.94e-08	1073	8.36517e-36	0.000123214	8.00167e-35	0.000178898	0.999698	high
Cardiometabolic	Systolic blood pressure	SBP	17	26194861	27194861	gwaslocus_1151	IL36A	10928_7_3	trans	17:26694861	rs704	17	26694861	VTN	A	G	-0.1694	0.0301	1.94e-08	G	A	-0.228557	0.0175963	5.29663e-38	17:26694861	G	A	-0.228557	0.0175963	5.29663e-38	17:26694861	A	G	-0.1694	0.0301	1.94e-08	G	A	-0.228557	0.0175963	5.29663e-38	1.94e-08	1073	8.4973e-36	0.000123254	8.12806e-35	0.000179286	0.999697	high
Cardiometabolic	Systolic blood pressure	SBP	17	26194861	27194861	gwaslocus_1151	ZNRF3	13428_52_3	trans	17:26694861	rs704	17	26694861	VTN	A	G	-0.1694	0.0301	1.94e-08	G	A	0.237692	0.0183396	7.55962e-38	17:26694861	G	A	0.237692	0.0183396	7.55962e-38	17:26694861	A	G	-0.1694	0.0301	1.94e-08	G	A	0.237692	0.0183396	7.55962e-38	1.94e-08	1073	1.21915e-35	0.000123924	1.16617e-34	0.000185702	0.99969	high
Cardiometabolic	Systolic blood pressure	SBP	17	26194861	27194861	gwaslocus_1151	CDH2	3797_1_1	trans	17:26694861	rs704	17	26694861	VTN	A	G	-0.1694	0.0301	1.94e-08	G	A	-0.230428	0.0177834	7.86683e-38	17:26694861	G	A	-0.230428	0.0177834	7.86683e-38	17:26694861	A	G	-0.1694	0.0301	1.94e-08	G	A	-0.230428	0.0177834	7.86683e-38	1.94e-08	1073	1.2677e-35	0.000123214	1.21262e-34	0.000178898	0.999698	high
Cardiometabolic	Systolic blood pressure	SBP	17	26194861	27194861	gwaslocus_1151	GPR68	12503_5_3	trans	17:26694861	rs704	17	26694861	VTN	A	G	-0.1694	0.0301	1.94e-08	G	A	-0.216495	0.0167386	1.06463e-37	17:26694861	G	A	-0.216495	0.0167386	1.06463e-37	17:26694861	A	G	-0.1694	0.0301	1.94e-08	G	A	-0.216495	0.0167386	1.06463e-37	1.94e-08	1073	1.71761e-35	0.00012404	1.64298e-34	0.000186813	0.999689	high
Cardiometabolic	Systolic blood pressure	SBP	17	26194861	27194861	gwaslocus_1151	ALDH1A3	9835_16_3	trans	17:26694861	rs704	17	26694861	VTN	A	G	-0.1694	0.0301	1.94e-08	G	A	-0.233218	0.0181129	2.20191e-37	17:26694861	G	A	-0.233218	0.0181129	2.20191e-37	17:26694861	A	G	-0.1694	0.0301	1.94e-08	G	A	-0.233218	0.0181129	2.20191e-37	1.94e-08	1073	3.58425e-35	0.000123319	3.4285e-34	0.000179908	0.999697	high
Cardiometabolic	Systolic blood pressure	SBP	17	26194861	27194861	gwaslocus_1151	RAB14	14283_12_3	trans	17:26694861	rs704	17	26694861	VTN	A	G	-0.1694	0.0301	1.94e-08	G	A	0.215817	0.016882	6.98072e-37	17:26694861	G	A	0.215817	0.016882	6.98072e-37	17:26694861	A	G	-0.1694	0.0301	1.94e-08	G	A	0.215817	0.016882	6.98072e-37	1.94e-08	1073	1.14705e-34	0.000123216	1.09721e-33	0.000178917	0.999698	high
Cardiometabolic	Systolic blood pressure	SBP	17	26194861	27194861	gwaslocus_1151	MSTN	14583_49_3	trans	17:26694861	rs704	17	26694861	VTN	A	G	-0.1694	0.0301	1.94e-08	G	A	0.217368	0.0170344	9.33039e-37	17:26694861	G	A	0.217368	0.0170344	9.33039e-37	17:26694861	A	G	-0.1694	0.0301	1.94e-08	G	A	0.217368	0.0170344	9.33039e-37	1.94e-08	1073	1.53584e-34	0.000123214	1.46911e-33	0.000178898	0.999698	high
Cardiometabolic	Systolic blood pressure	SBP	17	26194861	27194861	gwaslocus_1151	MADCAM1	11258_41_3	trans	17:26694861	rs704	17	26694861	VTN	A	G	-0.1694	0.0301	1.94e-08	G	A	-0.225529	0.0176826	1.00716e-36	17:26694861	G	A	-0.225529	0.0176826	1.00716e-36	17:26694861	A	G	-0.1694	0.0301	1.94e-08	G	A	-0.225529	0.0176826	1.00716e-36	1.94e-08	1073	1.6622e-34	0.000123224	1.58997e-33	0.000178996	0.999698	high
Cardiometabolic	Systolic blood pressure	SBP	17	26194861	27194861	gwaslocus_1151	CDC25B	12427_8_3	trans	17:26694861	rs704	17	26694861	VTN	A	G	-0.1694	0.0301	1.94e-08	G	A	-0.215426	0.017163	1.23339e-35	17:26713970	C	T	-0.220252	0.0172871	1.19316e-36	17:26694861	A	G	-0.1694	0.0301	1.94e-08	G	A	-0.215426	0.017163	1.23339e-35	1.94e-08	1073	1.89416e-33	0.00152169	1.81185e-32	0.0135708	0.984908	high
Cardiometabolic	Systolic blood pressure	SBP	17	26194861	27194861	gwaslocus_1151	TAB1;MAP3K7	5259_2_3	trans	17:26694861	rs704	17	26694861	VTN	A	G	-0.1694	0.0301	1.94e-08	G	A	0.218338	0.0171491	1.33414e-36	17:26694861	G	A	0.218338	0.0171491	1.33414e-36	17:26694861	A	G	-0.1694	0.0301	1.94e-08	G	A	0.218338	0.0171491	1.33414e-36	1.94e-08	1073	2.20364e-34	0.000123214	2.10788e-33	0.000178898	0.999698	high
Cardiometabolic	Systolic blood pressure	SBP	17	26194861	27194861	gwaslocus_1151	JAM2	2997_8_1	trans	17:26694861	rs704	17	26694861	VTN	A	G	-0.1694	0.0301	1.94e-08	G	A	0.204882	0.016109	1.57834e-36	17:26694861	G	A	0.204882	0.016109	1.57834e-36	17:26694861	A	G	-0.1694	0.0301	1.94e-08	G	A	0.204882	0.016109	1.57834e-36	1.94e-08	1073	2.61031e-34	0.000123214	2.49688e-33	0.000178899	0.999698	high
Cardiometabolic	Systolic blood pressure	SBP	17	26194861	27194861	gwaslocus_1151	C1orf185	10667_78_3	trans	17:26694861	rs704	17	26694861	VTN	A	G	-0.1694	0.0301	1.94e-08	G	A	0.233414	0.0183598	1.67494e-36	17:26694861	G	A	0.233414	0.0183598	1.67494e-36	17:26694861	A	G	-0.1694	0.0301	1.94e-08	G	A	0.233414	0.0183598	1.67494e-36	1.94e-08	1073	2.77652e-34	0.000123381	2.65587e-33	0.000180501	0.999696	high
Cardiometabolic	Systolic blood pressure	SBP	17	26194861	27194861	gwaslocus_1151	LIF	7790_21_3	trans	17:26694861	rs704	17	26694861	VTN	A	G	-0.1694	0.0301	1.94e-08	G	A	0.234089	0.0184597	2.49517e-36	17:26694861	G	A	0.234089	0.0184597	2.49517e-36	17:26694861	A	G	-0.1694	0.0301	1.94e-08	G	A	0.234089	0.0184597	2.49517e-36	1.94e-08	1073	4.14989e-34	0.000123214	3.96956e-33	0.000178901	0.999698	high
Cardiometabolic	Systolic blood pressure	SBP	17	26194861	27194861	gwaslocus_1151	PCDHB4	10522_167_3	trans	17:26694861	rs704	17	26694861	VTN	A	G	-0.1694	0.0301	1.94e-08	G	A	-0.219094	0.0172789	2.53922e-36	17:26694861	G	A	-0.219094	0.0172789	2.53922e-36	17:26694861	A	G	-0.1694	0.0301	1.94e-08	G	A	-0.219094	0.0172789	2.53922e-36	1.94e-08	1073	4.21947e-34	0.000123517	4.03612e-33	0.000181804	0.999695	high
Cardiometabolic	Systolic blood pressure	SBP	17	26194861	27194861	gwaslocus_1151	SNU13	13602_6_3	trans	17:26694861	rs704	17	26694861	VTN	A	G	-0.1694	0.0301	1.94e-08	G	A	0.227499	0.0179824	3.61327e-36	17:26694861	G	A	0.227499	0.0179824	3.61327e-36	17:26694861	A	G	-0.1694	0.0301	1.94e-08	G	A	0.227499	0.0179824	3.61327e-36	1.94e-08	1073	6.02087e-34	0.000128684	5.75923e-33	0.000231283	0.99964	high
Cardiometabolic	Systolic blood pressure	SBP	17	26194861	27194861	gwaslocus_1151	CRABP2	11696_7_3	trans	17:26694861	rs704	17	26694861	VTN	A	G	-0.1694	0.0301	1.94e-08	G	A	0.218515	0.0172963	4.50091e-36	17:26694861	G	A	0.218515	0.0172963	4.50091e-36	17:26694861	A	G	-0.1694	0.0301	1.94e-08	G	A	0.218515	0.0172963	4.50091e-36	1.94e-08	1073	7.51092e-34	0.000123215	7.18454e-33	0.000178914	0.999698	high
Cardiometabolic	Systolic blood pressure	SBP	17	26194861	27194861	gwaslocus_1151	PSMD9	13931_22_3	trans	17:26694861	rs704	17	26694861	VTN	A	G	-0.1694	0.0301	1.94e-08	G	A	-0.176334	0.0140825	1.79515e-35	17:26694861	G	A	-0.176334	0.0140825	1.79515e-35	17:26694861	A	G	-0.1694	0.0301	1.94e-08	G	A	-0.176334	0.0140825	1.79515e-35	1.94e-08	1073	3.02201e-33	0.000123503	2.89069e-32	0.000181668	0.999695	high
Cardiometabolic	Systolic blood pressure	SBP	17	26194861	27194861	gwaslocus_1151	APOA5	12908_15_3	trans	17:26694861	rs704	17	26694861	VTN	A	G	-0.1694	0.0301	1.94e-08	G	A	-0.225721	0.0180547	2.261e-35	17:26694861	G	A	-0.225721	0.0180547	2.261e-35	17:26694861	A	G	-0.1694	0.0301	1.94e-08	G	A	-0.225721	0.0180547	2.261e-35	1.94e-08	1073	3.82327e-33	0.000123822	3.65713e-32	0.000184724	0.999691	high
Cardiometabolic	Systolic blood pressure	SBP	17	26194861	27194861	gwaslocus_1151	M6PR	10491_21_3	trans	17:26694861	rs704	17	26694861	VTN	A	G	-0.1694	0.0301	1.94e-08	G	A	-0.218861	0.0176072	5.44001e-35	17:26694861	G	A	-0.218861	0.0176072	5.44001e-35	17:26694861	A	G	-0.1694	0.0301	1.94e-08	G	A	-0.218861	0.0176072	5.44001e-35	1.94e-08	1073	9.19027e-33	0.000211317	8.79092e-32	0.00102258	0.998766	high
Cardiometabolic	Systolic blood pressure	SBP	17	26194861	27194861	gwaslocus_1151	IL36G	9117_4_3	trans	17:26694861	rs704	17	26694861	VTN	A	G	-0.1694	0.0301	1.94e-08	G	A	0.219608	0.0176864	6.38557e-35	17:26694861	G	A	0.219608	0.0176864	6.38557e-35	17:26694861	A	G	-0.1694	0.0301	1.94e-08	G	A	0.219608	0.0176864	6.38557e-35	1.94e-08	1073	1.08795e-32	0.000123251	1.04067e-31	0.000179257	0.999697	high
Cardiometabolic	Systolic blood pressure	SBP	17	26194861	27194861	gwaslocus_1151	ZNF10	11567_23_3	trans	17:26694861	rs704	17	26694861	VTN	A	G	-0.1694	0.0301	1.94e-08	G	A	0.211867	0.0171094	9.64717e-35	17:26694861	G	A	0.211867	0.0171094	9.64717e-35	17:26694861	A	G	-0.1694	0.0301	1.94e-08	G	A	0.211867	0.0171094	9.64717e-35	1.94e-08	1073	1.64416e-32	0.000123857	1.57272e-31	0.000185056	0.999691	high
Cardiometabolic	Systolic blood pressure	SBP	17	26194861	27194861	gwaslocus_1151	IFNA2	3497_13_2	trans	17:26694861	rs704	17	26694861	VTN	A	G	-0.1694	0.0301	1.94e-08	G	A	-0.18791	0.0151844	1.06611e-34	17:26694861	G	A	-0.18791	0.0151844	1.06611e-34	17:26694861	A	G	-0.1694	0.0301	1.94e-08	G	A	-0.18791	0.0151844	1.06611e-34	1.94e-08	1073	1.81509e-32	0.00012323	1.73621e-31	0.000179056	0.999698	high
Cardiometabolic	Systolic blood pressure	SBP	17	26194861	27194861	gwaslocus_1151	SF1	12777_11_3	trans	17:26694861	rs704	17	26694861	VTN	A	G	-0.1694	0.0301	1.94e-08	G	A	0.206592	0.0167276	1.43516e-34	17:26694861	G	A	0.206592	0.0167276	1.43516e-34	17:26694861	A	G	-0.1694	0.0301	1.94e-08	G	A	0.206592	0.0167276	1.43516e-34	1.94e-08	1073	2.45162e-32	0.000123215	2.34509e-31	0.000178911	0.999698	high
Cardiometabolic	Systolic blood pressure	SBP	17	26194861	27194861	gwaslocus_1151	ANGPTL4	3796_79_2	trans	17:26694861	rs704	17	26694861	VTN	A	G	-0.1694	0.0301	1.94e-08	G	A	0.218538	0.0177076	1.59368e-34	17:26694861	G	A	0.218538	0.0177076	1.59368e-34	17:26694861	A	G	-0.1694	0.0301	1.94e-08	G	A	0.218538	0.0177076	1.59368e-34	1.94e-08	1073	2.72682e-32	0.000123244	2.60833e-31	0.000179191	0.999698	high
Cardiometabolic	Systolic blood pressure	SBP	17	26194861	27194861	gwaslocus_1151	KIAA1024	9075_121_3	trans	17:26694861	rs704	17	26694861	VTN	A	G	-0.1694	0.0301	1.94e-08	G	A	0.211246	0.0171789	2.7359e-34	17:26694861	G	A	0.211246	0.0171789	2.7359e-34	17:26694861	A	G	-0.1694	0.0301	1.94e-08	G	A	0.211246	0.0171789	2.7359e-34	1.94e-08	1073	4.69124e-32	0.000123249	4.48739e-31	0.000179238	0.999698	high
Cardiometabolic	Systolic blood pressure	SBP	17	26194861	27194861	gwaslocus_1151	MAZ	13436_54_3	trans	17:26694861	rs704	17	26694861	VTN	A	G	-0.1694	0.0301	1.94e-08	G	A	0.221182	0.0180901	6.33578e-34	17:26694861	G	A	0.221182	0.0180901	6.33578e-34	17:26694861	A	G	-0.1694	0.0301	1.94e-08	G	A	0.221182	0.0180901	6.33578e-34	1.94e-08	1073	1.09258e-31	0.000123485	1.0451e-30	0.000181494	0.999695	high
Cardiometabolic	Systolic blood pressure	SBP	17	26194861	27194861	gwaslocus_1151	ERO1A	7060_2_3	trans	17:26694861	rs704	17	26694861	VTN	A	G	-0.1694	0.0301	1.94e-08	G	A	-0.218511	0.0179435	1.13815e-33	17:26694861	G	A	-0.218511	0.0179435	1.13815e-33	17:26694861	A	G	-0.1694	0.0301	1.94e-08	G	A	-0.218511	0.0179435	1.13815e-33	1.94e-08	1073	1.96882e-31	0.000123226	1.88326e-30	0.000179012	0.999698	high
Cardiometabolic	Systolic blood pressure	SBP	17	26194861	27194861	gwaslocus_1151	AZGP1	9312_8_3	trans	17:26694861	rs704	17	26694861	VTN	A	G	-0.1694	0.0301	1.94e-08	G	A	-0.218774	0.018086	2.99089e-33	17:26694861	G	A	-0.218774	0.018086	2.99089e-33	17:26694861	A	G	-0.1694	0.0301	1.94e-08	G	A	-0.218774	0.018086	2.99089e-33	1.94e-08	1073	5.2018e-31	0.000123247	4.97576e-30	0.000179219	0.999698	high
Cardiometabolic	Systolic blood pressure	SBP	17	26194861	27194861	gwaslocus_1151	EPHB2	5077_28_3	trans	17:26694861	rs704	17	26694861	VTN	A	G	-0.1694	0.0301	1.94e-08	G	A	0.213489	0.0176501	3.01578e-33	17:26694861	G	A	0.213489	0.0176501	3.01578e-33	17:26694861	A	G	-0.1694	0.0301	1.94e-08	G	A	0.213489	0.0176501	3.01578e-33	1.94e-08	1073	5.24613e-31	0.000123228	5.01817e-30	0.000179034	0.999698	high
Cardiometabolic	Systolic blood pressure	SBP	17	26194861	27194861	gwaslocus_1151	LRRC37A2	8897_3_3	trans	17:26694861	rs704	17	26694861	VTN	A	G	-0.1694	0.0301	1.94e-08	G	A	0.217302	0.0180357	5.26866e-33	17:26694861	G	A	0.217302	0.0180357	5.26866e-33	17:26694861	A	G	-0.1694	0.0301	1.94e-08	G	A	0.217302	0.0180357	5.26866e-33	1.94e-08	1073	9.19126e-31	0.000123215	8.79186e-30	0.00017891	0.999698	high
Cardiometabolic	Systolic blood pressure	SBP	17	26194861	27194861	gwaslocus_1151	BACH1	12451_62_3	trans	17:26694861	rs704	17	26694861	VTN	A	G	-0.1694	0.0301	1.94e-08	G	A	-0.209823	0.0174454	6.77174e-33	17:26694861	G	A	-0.209823	0.0174454	6.77174e-33	17:26694861	A	G	-0.1694	0.0301	1.94e-08	G	A	-0.209823	0.0174454	6.77174e-33	1.94e-08	1073	1.18054e-30	0.000130662	1.12924e-29	0.000250226	0.999619	high
Cardiometabolic	Systolic blood pressure	SBP	17	26194861	27194861	gwaslocus_1151	MRPL58	6380_23_3	trans	17:26694861	rs704	17	26694861	VTN	A	G	-0.1694	0.0301	1.94e-08	G	A	-0.214224	0.0178669	1.05027e-32	17:26694861	G	A	-0.214224	0.0178669	1.05027e-32	17:26694861	A	G	-0.1694	0.0301	1.94e-08	G	A	-0.214224	0.0178669	1.05027e-32	1.94e-08	1073	1.83603e-30	0.000123216	1.75625e-29	0.000178918	0.999698	high
Cardiometabolic	Systolic blood pressure	SBP	17	26194861	27194861	gwaslocus_1151	DUSP4	10035_6_3	trans	17:26694861	rs704	17	26694861	VTN	A	G	-0.1694	0.0301	1.94e-08	G	A	-0.213657	0.0178937	1.87932e-32	17:26694861	G	A	-0.213657	0.0178937	1.87932e-32	17:26694861	A	G	-0.1694	0.0301	1.94e-08	G	A	-0.213657	0.0178937	1.87932e-32	1.94e-08	1073	3.29511e-30	0.000123643	3.15192e-29	0.000183005	0.999693	high
Cardiometabolic	Systolic blood pressure	SBP	17	26194861	27194861	gwaslocus_1151	SPINK5	8028_22_3	trans	17:26694861	rs704	17	26694861	VTN	A	G	-0.1694	0.0301	1.94e-08	G	A	0.204735	0.0171522	1.97151e-32	17:26694861	G	A	0.204735	0.0171522	1.97151e-32	17:26694861	A	G	-0.1694	0.0301	1.94e-08	G	A	0.204735	0.0171522	1.97151e-32	1.94e-08	1073	3.45534e-30	0.00012322	3.3052e-29	0.000178955	0.999698	high
Cardiometabolic	Systolic blood pressure	SBP	17	26194861	27194861	gwaslocus_1151	LRPAP1	3640_14_3	trans	17:26694861	rs704	17	26694861	VTN	A	G	-0.1694	0.0301	1.94e-08	G	A	0.217219	0.018213	2.20699e-32	17:26694861	G	A	0.217219	0.018213	2.20699e-32	17:26694861	A	G	-0.1694	0.0301	1.94e-08	G	A	0.217219	0.018213	2.20699e-32	1.94e-08	1073	3.87159e-30	0.000123214	3.70336e-29	0.000178902	0.999698	high
Cardiometabolic	Systolic blood pressure	SBP	17	26194861	27194861	gwaslocus_1151	RABEPK	13599_15_3	trans	17:26694861	rs704	17	26694861	VTN	A	G	-0.1694	0.0301	1.94e-08	G	A	-0.207685	0.0174483	2.9181e-32	17:26694861	G	A	-0.207685	0.0174483	2.9181e-32	17:26694861	A	G	-0.1694	0.0301	1.94e-08	G	A	-0.207685	0.0174483	2.9181e-32	1.94e-08	1073	5.12265e-30	0.000123326	4.90005e-29	0.000179975	0.999697	high
Cardiometabolic	Systolic blood pressure	SBP	17	26194861	27194861	gwaslocus_1151	RCAN1	13465_5_3	trans	17:26694861	rs704	17	26694861	VTN	A	G	-0.1694	0.0301	1.94e-08	G	A	-0.204895	0.0172306	3.33196e-32	17:26694861	G	A	-0.204895	0.0172306	3.33196e-32	17:26694861	A	G	-0.1694	0.0301	1.94e-08	G	A	-0.204895	0.0172306	3.33196e-32	1.94e-08	1073	5.85815e-30	0.00012347	5.60359e-29	0.000181352	0.999695	high
Cardiometabolic	Systolic blood pressure	SBP	17	26194861	27194861	gwaslocus_1151	DAPK2	4355_13_1	trans	17:26694861	rs704	17	26694861	VTN	A	G	-0.1694	0.0301	1.94e-08	G	A	0.203479	0.0171469	4.44939e-32	17:26694861	G	A	0.203479	0.0171469	4.44939e-32	17:26694861	A	G	-0.1694	0.0301	1.94e-08	G	A	0.203479	0.0171469	4.44939e-32	1.94e-08	1073	7.80836e-30	0.000123214	7.46906e-29	0.000178899	0.999698	high
Cardiometabolic	Systolic blood pressure	SBP	17	26194861	27194861	gwaslocus_1151	C14orf180	13464_8_3	trans	17:26694861	rs704	17	26694861	VTN	A	G	-0.1694	0.0301	1.94e-08	G	A	0.202692	0.0171314	6.68498e-32	17:26694861	G	A	0.202692	0.0171314	6.68498e-32	17:26694861	A	G	-0.1694	0.0301	1.94e-08	G	A	0.202692	0.0171314	6.68498e-32	1.94e-08	1073	1.17688e-29	0.000123215	1.12574e-28	0.000178912	0.999698	high
Cardiometabolic	Systolic blood pressure	SBP	17	26194861	27194861	gwaslocus_1151	TNFRSF1B	3152_57_1	trans	17:26694861	rs704	17	26694861	VTN	A	G	-0.1694	0.0301	1.94e-08	G	A	0.215337	0.0182161	7.52142e-32	17:26694861	G	A	0.215337	0.0182161	7.52142e-32	17:26694861	A	G	-0.1694	0.0301	1.94e-08	G	A	0.215337	0.0182161	7.52142e-32	1.94e-08	1073	1.32611e-29	0.000123762	1.26848e-28	0.000184145	0.999692	high
Cardiometabolic	Systolic blood pressure	SBP	17	26194861	27194861	gwaslocus_1151	NTRK1	3477_63_2	trans	17:26694861	rs704	17	26694861	VTN	A	G	-0.1694	0.0301	1.94e-08	G	A	0.212314	0.0180153	1.14235e-31	17:26694861	G	A	0.212314	0.0180153	1.14235e-31	17:26694861	A	G	-0.1694	0.0301	1.94e-08	G	A	0.212314	0.0180153	1.14235e-31	1.94e-08	1073	2.01515e-29	0.000123283	1.92758e-28	0.00017956	0.999697	high
Cardiometabolic	Systolic blood pressure	SBP	17	26194861	27194861	gwaslocus_1151	TLR2	3835_11_2	trans	17:26694861	rs704	17	26694861	VTN	A	G	-0.1694	0.0301	1.94e-08	G	A	0.197106	0.0167371	1.26736e-31	17:26694861	G	A	0.197106	0.0167371	1.26736e-31	17:26694861	A	G	-0.1694	0.0301	1.94e-08	G	A	0.197106	0.0167371	1.26736e-31	1.94e-08	1073	2.23665e-29	0.00012628	2.13946e-28	0.000208257	0.999665	high
Cardiometabolic	Systolic blood pressure	SBP	17	26194861	27194861	gwaslocus_1151	KLHL13	12463_7_3	trans	17:26694861	rs704	17	26694861	VTN	A	G	-0.1694	0.0301	1.94e-08	G	A	-0.206851	0.0175746	1.3671e-31	17:26694861	G	A	-0.206851	0.0175746	1.3671e-31	17:26694861	A	G	-0.1694	0.0301	1.94e-08	G	A	-0.206851	0.0175746	1.3671e-31	1.94e-08	1073	2.41257e-29	0.000123231	2.30774e-28	0.000179065	0.999698	high
Cardiometabolic	Systolic blood pressure	SBP	17	26194861	27194861	gwaslocus_1151	MIOX	13498_1_3	trans	17:26694861	rs704	17	26694861	VTN	A	G	-0.1694	0.0301	1.94e-08	G	A	-0.207995	0.017731	2.15179e-31	17:26694861	G	A	-0.207995	0.017731	2.15179e-31	17:26694861	A	G	-0.1694	0.0301	1.94e-08	G	A	-0.207995	0.017731	2.15179e-31	1.94e-08	1073	3.80199e-29	0.000123318	3.63677e-28	0.000179901	0.999697	high
Cardiometabolic	Systolic blood pressure	SBP	17	26194861	27194861	gwaslocus_1151	STAP1	12510_3_3	trans	17:26694861	rs704	17	26694861	VTN	A	G	-0.1694	0.0301	1.94e-08	G	A	0.213586	0.0182321	2.57276e-31	17:26694861	G	A	0.213586	0.0182321	2.57276e-31	17:26694861	A	G	-0.1694	0.0301	1.94e-08	G	A	0.213586	0.0182321	2.57276e-31	1.94e-08	1073	4.55102e-29	0.000123253	4.35326e-28	0.00017927	0.999697	high
Cardiometabolic	Systolic blood pressure	SBP	17	26194861	27194861	gwaslocus_1151	UPK3BL	6633_43_3	trans	17:26694861	rs704	17	26694861	VTN	A	G	-0.1694	0.0301	1.94e-08	G	A	-0.190739	0.0165745	2.73527e-30	17:26688663	G	A	-0.194569	0.0166219	2.87343e-31	17:26694861	A	G	-0.1694	0.0301	1.94e-08	G	A	-0.190739	0.0165745	2.73527e-30	1.94e-08	1073	3.47951e-28	0.00534875	3.32831e-27	0.0502189	0.944432	high
Cardiometabolic	Systolic blood pressure	SBP	17	26194861	27194861	gwaslocus_1151	PVRIG	6464_40_3	trans	17:26694861	rs704	17	26694861	VTN	A	G	-0.1694	0.0301	1.94e-08	G	A	0.202835	0.0173676	3.89583e-31	17:26694861	G	A	0.202835	0.0173676	3.89583e-31	17:26694861	A	G	-0.1694	0.0301	1.94e-08	G	A	0.202835	0.0173676	3.89583e-31	1.94e-08	1073	6.88963e-29	0.000123214	6.59025e-28	0.000178901	0.999698	high
Cardiometabolic	Systolic blood pressure	SBP	17	26194861	27194861	gwaslocus_1151	ENTPD6	8932_1_3	trans	17:26694861	rs704	17	26694861	VTN	A	G	-0.1694	0.0301	1.94e-08	G	A	-0.20384	0.0175632	8.96396e-31	17:26649724	A	C	-0.204618	0.0176005	7.16968e-31	17:26694861	A	G	-0.1694	0.0301	1.94e-08	G	A	-0.20384	0.0175632	8.96396e-31	1.94e-08	1073	1.53461e-28	0.000766981	1.46793e-27	0.00634363	0.992889	high
Cardiometabolic	Systolic blood pressure	SBP	17	26194861	27194861	gwaslocus_1151	ZNF275	9609_25_3	trans	17:26694861	rs704	17	26694861	VTN	A	G	-0.1694	0.0301	1.94e-08	G	A	0.211406	0.018208	8.49376e-31	17:26694861	G	A	0.211406	0.018208	8.49376e-31	17:26694861	A	G	-0.1694	0.0301	1.94e-08	G	A	0.211406	0.018208	8.49376e-31	1.94e-08	1073	1.50648e-28	0.000123214	1.44102e-27	0.000178901	0.999698	high
Cardiometabolic	Systolic blood pressure	SBP	17	26194861	27194861	gwaslocus_1151	SECTM1	13093_6_3	trans	17:26694861	rs704	17	26694861	VTN	A	G	-0.1694	0.0301	1.94e-08	G	A	0.211859	0.0182653	9.6984e-31	17:26694861	G	A	0.211859	0.0182653	9.6984e-31	17:26694861	A	G	-0.1694	0.0301	1.94e-08	G	A	0.211859	0.0182653	9.6984e-31	1.94e-08	1073	1.72097e-28	0.00012559	1.64618e-27	0.000201652	0.999673	high
Cardiometabolic	Systolic blood pressure	SBP	17	26194861	27194861	gwaslocus_1151	UBE2D4	13475_10_3	trans	17:26694861	rs704	17	26694861	VTN	A	G	-0.1694	0.0301	1.94e-08	G	A	0.211057	0.0182291	1.2314e-30	17:26694861	G	A	0.211057	0.0182291	1.2314e-30	17:26694861	A	G	-0.1694	0.0301	1.94e-08	G	A	0.211057	0.0182291	1.2314e-30	1.94e-08	1073	2.1863e-28	0.000123242	2.0913e-27	0.00017917	0.999698	high
Cardiometabolic	Systolic blood pressure	SBP	17	26194861	27194861	gwaslocus_1151	JAKMIP3	9068_17_3	trans	17:26694861	rs704	17	26694861	VTN	A	G	-0.1694	0.0301	1.94e-08	G	A	-0.197339	0.0170886	1.7374e-30	17:26694861	G	A	-0.197339	0.0170886	1.7374e-30	17:26694861	A	G	-0.1694	0.0301	1.94e-08	G	A	-0.197339	0.0170886	1.7374e-30	1.94e-08	1073	3.08316e-28	0.000123772	2.94918e-27	0.000184244	0.999692	high
Cardiometabolic	Systolic blood pressure	SBP	17	26194861	27194861	gwaslocus_1151	IL22	2778_10_2	trans	17:26694861	rs704	17	26694861	VTN	A	G	-0.1694	0.0301	1.94e-08	G	A	0.209037	0.0181664	2.76376e-30	17:26694861	G	A	0.209037	0.0181664	2.76376e-30	17:26694861	A	G	-0.1694	0.0301	1.94e-08	G	A	0.209037	0.0181664	2.76376e-30	1.94e-08	1073	4.91225e-28	0.00012344	4.69879e-27	0.000181061	0.999695	high
Cardiometabolic	Systolic blood pressure	SBP	17	26194861	27194861	gwaslocus_1151	NRAS	10531_18_3	trans	17:26694861	rs704	17	26694861	VTN	A	G	-0.1694	0.0301	1.94e-08	G	A	0.214273	0.0186721	3.92645e-30	17:26694861	G	A	0.214273	0.0186721	3.92645e-30	17:26694861	A	G	-0.1694	0.0301	1.94e-08	G	A	0.214273	0.0186721	3.92645e-30	1.94e-08	1073	6.98694e-28	0.000123216	6.68333e-27	0.000178916	0.999698	high
Cardiometabolic	Systolic blood pressure	SBP	17	26194861	27194861	gwaslocus_1151	RMI1	13926_1_3	trans	17:26694861	rs704	17	26694861	VTN	A	G	-0.1694	0.0301	1.94e-08	G	A	-0.209005	0.0182449	4.92833e-30	17:26694861	G	A	-0.209005	0.0182449	4.92833e-30	17:26694861	A	G	-0.1694	0.0301	1.94e-08	G	A	-0.209005	0.0182449	4.92833e-30	1.94e-08	1073	8.76621e-28	0.000123263	8.38528e-27	0.000179369	0.999697	high
Cardiometabolic	Systolic blood pressure	SBP	17	26194861	27194861	gwaslocus_1151	TAX1BP3	12498_12_3	trans	17:26694861	rs704	17	26694861	VTN	A	G	-0.1694	0.0301	1.94e-08	G	A	0.200532	0.0175169	5.36785e-30	17:26694861	G	A	0.200532	0.0175169	5.36785e-30	17:26694861	A	G	-0.1694	0.0301	1.94e-08	G	A	0.200532	0.0175169	5.36785e-30	1.94e-08	1073	9.55028e-28	0.000123217	9.13528e-27	0.000178928	0.999698	high
Cardiometabolic	Systolic blood pressure	SBP	17	26194861	27194861	gwaslocus_1151	CXCL1	2985_35_1	trans	17:26694861	rs704	17	26694861	VTN	A	G	-0.1694	0.0301	1.94e-08	G	A	0.201913	0.0177161	9.4973e-30	17:26694861	G	A	0.201913	0.0177161	9.4973e-30	17:26694861	A	G	-0.1694	0.0301	1.94e-08	G	A	0.201913	0.0177161	9.4973e-30	1.94e-08	1073	1.68956e-27	0.000123215	1.61614e-26	0.00017891	0.999698	high
Cardiometabolic	Systolic blood pressure	SBP	17	26194861	27194861	gwaslocus_1151	GRB7	11281_6_3	trans	17:26694861	rs704	17	26694861	VTN	A	G	-0.1694	0.0301	1.94e-08	G	A	-0.191739	0.0168742	1.39862e-29	17:26694861	G	A	-0.191739	0.0168742	1.39862e-29	17:26694861	A	G	-0.1694	0.0301	1.94e-08	G	A	-0.191739	0.0168742	1.39862e-29	1.94e-08	1073	2.48185e-27	0.000170333	2.37401e-26	0.000630114	0.9992	high
Cardiometabolic	Systolic blood pressure	SBP	17	26194861	27194861	gwaslocus_1151	RPSA	4957_1_2	trans	17:26694861	rs704	17	26694861	VTN	A	G	-0.1694	0.0301	1.94e-08	G	A	-0.20879	0.0183759	1.40508e-29	17:26694861	G	A	-0.20879	0.0183759	1.40508e-29	17:26694861	A	G	-0.1694	0.0301	1.94e-08	G	A	-0.20879	0.0183759	1.40508e-29	1.94e-08	1073	2.50285e-27	0.000124121	2.39409e-26	0.000187589	0.999688	high
Cardiometabolic	Systolic blood pressure	SBP	17	26194861	27194861	gwaslocus_1151	SPSB1	13942_140_3	trans	17:26694861	rs704	17	26694861	VTN	A	G	-0.1694	0.0301	1.94e-08	G	A	0.199253	0.0176816	3.97375e-29	17:26694861	G	A	0.199253	0.0176816	3.97375e-29	17:26694861	A	G	-0.1694	0.0301	1.94e-08	G	A	0.199253	0.0176816	3.97375e-29	1.94e-08	1073	7.07542e-27	0.000123214	6.76796e-26	0.000178899	0.999698	high
Cardiometabolic	Systolic blood pressure	SBP	17	26194861	27194861	gwaslocus_1151	AHSP	9025_5_3	trans	17:26694861	rs704	17	26694861	VTN	A	G	-0.1694	0.0301	1.94e-08	G	A	-0.176054	0.0156333	4.32713e-29	17:26694861	G	A	-0.176054	0.0156333	4.32713e-29	17:26694861	A	G	-0.1694	0.0301	1.94e-08	G	A	-0.176054	0.0156333	4.32713e-29	1.94e-08	1073	7.69118e-27	0.000147899	7.35697e-26	0.000415281	0.999437	high
Cardiometabolic	Systolic blood pressure	SBP	17	26194861	27194861	gwaslocus_1151	RLN2	6621_10_3	trans	17:26694861	rs704	17	26694861	VTN	A	G	-0.1694	0.0301	1.94e-08	G	A	-0.200417	0.0178122	4.8095e-29	17:26694861	G	A	-0.200417	0.0178122	4.8095e-29	17:26694861	A	G	-0.1694	0.0301	1.94e-08	G	A	-0.200417	0.0178122	4.8095e-29	1.94e-08	1073	8.5674e-27	0.000123215	8.19511e-26	0.000178912	0.999698	high
Cardiometabolic	Systolic blood pressure	SBP	17	26194861	27194861	gwaslocus_1151	PSMA1	7880_9_3	trans	17:26694861	rs704	17	26694861	VTN	A	G	-0.1694	0.0301	1.94e-08	G	A	-0.192054	0.0170773	5.118e-29	17:26694861	G	A	-0.192054	0.0170773	5.118e-29	17:26694861	A	G	-0.1694	0.0301	1.94e-08	G	A	-0.192054	0.0170773	5.118e-29	1.94e-08	1073	9.10406e-27	0.000123372	8.70845e-26	0.000180417	0.999696	high
Cardiometabolic	Systolic blood pressure	SBP	17	26194861	27194861	gwaslocus_1151	PMEL	6472_40_3	trans	17:26694861	rs704	17	26694861	VTN	A	G	-0.1694	0.0301	1.94e-08	G	A	0.205638	0.0183235	6.62369e-29	17:26694861	G	A	0.205638	0.0183235	6.62369e-29	17:26694861	A	G	-0.1694	0.0301	1.94e-08	G	A	0.205638	0.0183235	6.62369e-29	1.94e-08	1073	1.18006e-26	0.000123218	1.12879e-25	0.000178936	0.999698	high
Cardiometabolic	Systolic blood pressure	SBP	17	26194861	27194861	gwaslocus_1151	CRABP1	11967_23_3	trans	17:26694861	rs704	17	26694861	VTN	A	G	-0.1694	0.0301	1.94e-08	G	A	-0.18587	0.0168174	4.30824e-28	17:26671196	C	G	-0.189036	0.0168723	8.17147e-29	17:26694861	A	G	-0.1694	0.0301	1.94e-08	G	A	-0.18587	0.0168174	4.30824e-28	1.94e-08	1073	6.53268e-26	0.00293674	6.24881e-25	0.0271214	0.969942	high
Cardiometabolic	Systolic blood pressure	SBP	17	26194861	27194861	gwaslocus_1151	KDR	3651_50_5	trans	17:26694861	rs704	17	26694861	VTN	A	G	-0.1694	0.0301	1.94e-08	G	A	0.203215	0.0181824	1.10205e-28	17:26694861	G	A	0.203215	0.0181824	1.10205e-28	17:26694861	A	G	-0.1694	0.0301	1.94e-08	G	A	0.203215	0.0181824	1.10205e-28	1.94e-08	1073	1.96336e-26	0.000123819	1.87804e-25	0.000184698	0.999691	high
Cardiometabolic	Systolic blood pressure	SBP	17	26194861	27194861	gwaslocus_1151	NUDT12	13947_371_3	trans	17:26694861	rs704	17	26694861	VTN	A	G	-0.1694	0.0301	1.94e-08	G	A	0.191614	0.0172001	1.64361e-28	17:26694861	G	A	0.191614	0.0172001	1.64361e-28	17:26694861	A	G	-0.1694	0.0301	1.94e-08	G	A	0.191614	0.0172001	1.64361e-28	1.94e-08	1073	2.92436e-26	0.000123341	2.79729e-25	0.00018012	0.999697	high
Cardiometabolic	Systolic blood pressure	SBP	17	26194861	27194861	gwaslocus_1151	ADRM1	9057_19_3	trans	17:26694861	rs704	17	26694861	VTN	A	G	-0.1694	0.0301	1.94e-08	G	A	-0.201545	0.0181094	1.85225e-28	17:26694861	G	A	-0.201545	0.0181094	1.85225e-28	17:26694861	A	G	-0.1694	0.0301	1.94e-08	G	A	-0.201545	0.0181094	1.85225e-28	1.94e-08	1073	3.29575e-26	0.000123242	3.15254e-25	0.000179172	0.999698	high
Cardiometabolic	Systolic blood pressure	SBP	17	26194861	27194861	gwaslocus_1151	UTS2	6020_52_3	trans	17:26694861	rs704	17	26694861	VTN	A	G	-0.1694	0.0301	1.94e-08	G	A	-0.187519	0.0169494	3.8089e-28	17:26649724	A	C	-0.188909	0.0169786	1.91646e-28	17:26694861	A	G	-0.1694	0.0301	1.94e-08	G	A	-0.187519	0.0169494	3.8089e-28	1.94e-08	1073	6.3369e-26	0.00113414	6.06153e-25	0.00985953	0.989006	high
Cardiometabolic	Systolic blood pressure	SBP	17	26194861	27194861	gwaslocus_1151	TCTN2	11433_11_3	trans	17:26694861	rs704	17	26694861	VTN	A	G	-0.1694	0.0301	1.94e-08	G	A	0.203436	0.0182943	2.04503e-28	17:26694861	G	A	0.203436	0.0182943	2.04503e-28	17:26694861	A	G	-0.1694	0.0301	1.94e-08	G	A	0.203436	0.0182943	2.04503e-28	1.94e-08	1073	3.63207e-26	0.000142855	3.47424e-25	0.000366986	0.99949	high
Cardiometabolic	Systolic blood pressure	SBP	17	26194861	27194861	gwaslocus_1151	ITSN1	14070_56_3	trans	17:26694861	rs704	17	26694861	VTN	A	G	-0.1694	0.0301	1.94e-08	G	A	-0.199515	0.0179486	2.14289e-28	17:26694861	G	A	-0.199515	0.0179486	2.14289e-28	17:26694861	A	G	-0.1694	0.0301	1.94e-08	G	A	-0.199515	0.0179486	2.14289e-28	1.94e-08	1073	3.81428e-26	0.000126526	3.64854e-25	0.000210618	0.999663	high
Cardiometabolic	Systolic blood pressure	SBP	17	26194861	27194861	gwaslocus_1151	ECI2	12859_33_3	trans	17:26694861	rs704	17	26694861	VTN	A	G	-0.1694	0.0301	1.94e-08	G	A	-0.20497	0.0184467	2.24905e-28	17:26694861	G	A	-0.20497	0.0184467	2.24905e-28	17:26694861	A	G	-0.1694	0.0301	1.94e-08	G	A	-0.20497	0.0184467	2.24905e-28	1.94e-08	1073	4.00568e-26	0.000123219	3.83161e-25	0.000178949	0.999698	high
Cardiometabolic	Systolic blood pressure	SBP	17	26194861	27194861	gwaslocus_1151	APMAP	10605_22_3	trans	17:26694861	rs704	17	26694861	VTN	A	G	-0.1694	0.0301	1.94e-08	G	A	0.192881	0.01737	2.43781e-28	17:26694861	G	A	0.192881	0.01737	2.43781e-28	17:26694861	A	G	-0.1694	0.0301	1.94e-08	G	A	0.192881	0.01737	2.43781e-28	1.94e-08	1073	4.33767e-26	0.000123643	4.14918e-25	0.000183008	0.999693	high
Cardiometabolic	Systolic blood pressure	SBP	17	26194861	27194861	gwaslocus_1151	ELK1	10006_25_3	trans	17:26694861	rs704	17	26694861	VTN	A	G	-0.1694	0.0301	1.94e-08	G	A	0.197783	0.0178341	2.84053e-28	17:26694861	G	A	0.197783	0.0178341	2.84053e-28	17:26694861	A	G	-0.1694	0.0301	1.94e-08	G	A	0.197783	0.0178341	2.84053e-28	1.94e-08	1073	5.05692e-26	0.000123237	4.83717e-25	0.000179122	0.999698	high
Cardiometabolic	Systolic blood pressure	SBP	17	26194861	27194861	gwaslocus_1151	ITGB2	12750_9_3	trans	17:26694861	rs704	17	26694861	VTN	A	G	-0.1694	0.0301	1.94e-08	G	A	-0.198565	0.0180076	5.67153e-28	17:26649724	A	C	-0.199242	0.0180418	4.73151e-28	17:26694861	A	G	-0.1694	0.0301	1.94e-08	G	A	-0.198565	0.0180076	5.67153e-28	1.94e-08	1073	9.69889e-26	0.00084242	9.27743e-25	0.00706605	0.992092	high
Cardiometabolic	Systolic blood pressure	SBP	17	26194861	27194861	gwaslocus_1151	LGALS7B	9400_40_3	trans	17:26694861	rs704	17	26694861	VTN	A	G	-0.1694	0.0301	1.94e-08	G	A	0.19931	0.0180601	5.13452e-28	17:26694861	G	A	0.19931	0.0180601	5.13452e-28	17:26694861	A	G	-0.1694	0.0301	1.94e-08	G	A	0.19931	0.0180601	5.13452e-28	1.94e-08	1073	9.08703e-26	0.000198198	8.69216e-25	0.00089695	0.998905	high
Cardiometabolic	Systolic blood pressure	SBP	17	26194861	27194861	gwaslocus_1151	LMCD1	9530_6_3	trans	17:26694861	rs704	17	26694861	VTN	A	G	-0.1694	0.0301	1.94e-08	G	A	-0.202935	0.018401	5.5616e-28	17:26694861	G	A	-0.202935	0.018401	5.5616e-28	17:26694861	A	G	-0.1694	0.0301	1.94e-08	G	A	-0.202935	0.018401	5.5616e-28	1.94e-08	1073	9.89331e-26	0.000135861	9.46341e-25	0.000300008	0.999564	high
Cardiometabolic	Systolic blood pressure	SBP	17	26194861	27194861	gwaslocus_1151	ADAMTS6	6441_62_3	trans	17:26694861	rs704	17	26694861	VTN	A	G	-0.1694	0.0301	1.94e-08	G	A	0.196486	0.017818	5.63638e-28	17:26694861	G	A	0.196486	0.017818	5.63638e-28	17:26694861	A	G	-0.1694	0.0301	1.94e-08	G	A	0.196486	0.017818	5.63638e-28	1.94e-08	1073	1.00186e-25	0.000123239	9.58323e-25	0.000179136	0.999698	high
Cardiometabolic	Systolic blood pressure	SBP	17	26194861	27194861	gwaslocus_1151	NUCB1	10451_11_3	trans	17:26694861	rs704	17	26694861	VTN	A	G	-0.1694	0.0301	1.94e-08	G	A	-0.177847	0.0161331	5.87354e-28	17:26694861	G	A	-0.177847	0.0161331	5.87354e-28	17:26694861	A	G	-0.1694	0.0301	1.94e-08	G	A	-0.177847	0.0161331	5.87354e-28	1.94e-08	1073	1.04406e-25	0.000127299	9.98696e-25	0.000218015	0.999655	high
Cardiometabolic	Systolic blood pressure	SBP	17	26194861	27194861	gwaslocus_1151	RCN2	10645_72_3	trans	17:26694861	rs704	17	26694861	VTN	A	G	-0.1694	0.0301	1.94e-08	G	A	-0.18455	0.0167731	7.37055e-28	17:26694861	G	A	-0.18455	0.0167731	7.37055e-28	17:26694861	A	G	-0.1694	0.0301	1.94e-08	G	A	-0.18455	0.0167731	7.37055e-28	1.94e-08	1073	1.28621e-25	0.000407903	1.23032e-24	0.00290509	0.996687	high
Cardiometabolic	Systolic blood pressure	SBP	17	26194861	27194861	gwaslocus_1151	GSTA1	12446_49_3	trans	17:26694861	rs704	17	26694861	VTN	A	G	-0.1694	0.0301	1.94e-08	G	A	0.188747	0.0171792	8.73977e-28	17:26694861	G	A	0.188747	0.0171792	8.73977e-28	17:26694861	A	G	-0.1694	0.0301	1.94e-08	G	A	0.188747	0.0171792	8.73977e-28	1.94e-08	1073	1.55311e-25	0.000123222	1.48562e-24	0.000178975	0.999698	high
Cardiometabolic	Systolic blood pressure	SBP	17	26194861	27194861	gwaslocus_1151	BACH2	12756_3_3	trans	17:26694861	rs704	17	26694861	VTN	A	G	-0.1694	0.0301	1.94e-08	G	A	-0.194615	0.0177532	1.14288e-27	17:26694861	G	A	-0.194615	0.0177532	1.14288e-27	17:26694861	A	G	-0.1694	0.0301	1.94e-08	G	A	-0.194615	0.0177532	1.14288e-27	1.94e-08	1073	2.02905e-25	0.000123465	1.94088e-24	0.000181301	0.999695	high
Cardiometabolic	Systolic blood pressure	SBP	17	26194861	27194861	gwaslocus_1151	FAM210A	14593_152_3	trans	17:26694861	rs704	17	26694861	VTN	A	G	-0.1694	0.0301	1.94e-08	G	A	-0.201657	0.0184956	2.16023e-27	17:26694861	G	A	-0.201657	0.0184956	2.16023e-27	17:26694861	A	G	-0.1694	0.0301	1.94e-08	G	A	-0.201657	0.0184956	2.16023e-27	1.94e-08	1073	3.83505e-25	0.000123933	3.6684e-24	0.000185787	0.99969	high
Cardiometabolic	Systolic blood pressure	SBP	17	26194861	27194861	gwaslocus_1151	UCMA	10977_55_3	trans	17:26694861	rs704	17	26694861	VTN	A	G	-0.1694	0.0301	1.94e-08	G	A	0.190282	0.0175001	2.97852e-27	17:26694861	G	A	0.190282	0.0175001	2.97852e-27	17:26694861	A	G	-0.1694	0.0301	1.94e-08	G	A	0.190282	0.0175001	2.97852e-27	1.94e-08	1073	5.2818e-25	0.000123252	5.05229e-24	0.000179267	0.999697	high
Cardiometabolic	Systolic blood pressure	SBP	17	26194861	27194861	gwaslocus_1151	EVPL	14019_73_3	trans	17:26694861	rs704	17	26694861	VTN	A	G	-0.1694	0.0301	1.94e-08	G	A	-0.195289	0.0181261	8.60201e-27	17:26688663	G	A	-0.197404	0.0181915	3.76011e-27	17:26694861	A	G	-0.1694	0.0301	1.94e-08	G	A	-0.195289	0.0181261	8.60201e-27	1.94e-08	1073	1.36318e-24	0.00196036	1.30395e-23	0.0177715	0.980268	high
Cardiometabolic	Systolic blood pressure	SBP	17	26194861	27194861	gwaslocus_1151	CTSB	3061_61_2	trans	17:26694861	rs704	17	26694861	VTN	A	G	-0.1694	0.0301	1.94e-08	G	A	0.200881	0.0185218	3.99577e-27	17:26694861	G	A	0.200881	0.0185218	3.99577e-27	17:26694861	A	G	-0.1694	0.0301	1.94e-08	G	A	0.200881	0.0185218	3.99577e-27	1.94e-08	1073	7.08338e-25	0.000123216	6.77558e-24	0.000178917	0.999698	high
Cardiometabolic	Systolic blood pressure	SBP	17	26194861	27194861	gwaslocus_1151	GHRL	6518_85_3	trans	17:26694861	rs704	17	26694861	VTN	A	G	-0.1694	0.0301	1.94e-08	G	A	0.195347	0.0181292	8.47423e-27	17:26694861	G	A	0.195347	0.0181292	8.47423e-27	17:26694861	A	G	-0.1694	0.0301	1.94e-08	G	A	0.195347	0.0181292	8.47423e-27	1.94e-08	1073	1.49885e-24	0.000124571	1.43371e-23	0.000191891	0.999684	high
Cardiometabolic	Systolic blood pressure	SBP	17	26194861	27194861	gwaslocus_1151	GABBR2	13948_50_3	trans	17:26694861	rs704	17	26694861	VTN	A	G	-0.1694	0.0301	1.94e-08	G	A	0.188654	0.0175211	9.24698e-27	17:26694861	G	A	0.188654	0.0175211	9.24698e-27	17:26694861	A	G	-0.1694	0.0301	1.94e-08	G	A	0.188654	0.0175211	9.24698e-27	1.94e-08	1073	1.62584e-24	0.000210464	1.55519e-23	0.00101441	0.998775	high
Cardiometabolic	Systolic blood pressure	SBP	17	26194861	27194861	gwaslocus_1151	DEFB121	5765_53_3	trans	17:26694861	rs704	17	26694861	VTN	A	G	-0.1694	0.0301	1.94e-08	G	A	0.193322	0.0179672	9.99309e-27	17:26694861	G	A	0.193322	0.0179672	9.99309e-27	17:26694861	A	G	-0.1694	0.0301	1.94e-08	G	A	0.193322	0.0179672	9.99309e-27	1.94e-08	1073	1.7675e-24	0.000123219	1.69069e-23	0.000178945	0.999698	high
Cardiometabolic	Systolic blood pressure	SBP	17	26194861	27194861	gwaslocus_1151	FGF10	2441_2_4	trans	17:26694861	rs704	17	26694861	VTN	A	G	-0.1694	0.0301	1.94e-08	G	A	0.189767	0.0176669	1.21367e-26	17:26694861	G	A	0.189767	0.0176669	1.21367e-26	17:26694861	A	G	-0.1694	0.0301	1.94e-08	G	A	0.189767	0.0176669	1.21367e-26	1.94e-08	1073	2.14517e-24	0.000123249	2.05195e-23	0.000179233	0.999698	high
Cardiometabolic	Systolic blood pressure	SBP	17	26194861	27194861	gwaslocus_1151	NXPH3	6054_6_3	trans	17:26694861	rs704	17	26694861	VTN	A	G	-0.1694	0.0301	1.94e-08	G	A	0.195974	0.0183106	1.82726e-26	17:26694861	G	A	0.195974	0.0183106	1.82726e-26	17:26694861	A	G	-0.1694	0.0301	1.94e-08	G	A	0.195974	0.0183106	1.82726e-26	1.94e-08	1073	3.22547e-24	0.000124997	3.08531e-23	0.000195979	0.999679	high
Cardiometabolic	Systolic blood pressure	SBP	17	26194861	27194861	gwaslocus_1151	FOXRED1	8017_23_3	trans	17:26694861	rs704	17	26694861	VTN	A	G	-0.1694	0.0301	1.94e-08	G	A	0.151386	0.0141885	2.60016e-26	17:26694861	G	A	0.151386	0.0141885	2.60016e-26	17:26694861	A	G	-0.1694	0.0301	1.94e-08	G	A	0.151386	0.0141885	2.60016e-26	1.94e-08	1073	4.58326e-24	0.000123214	4.3841e-23	0.000178898	0.999698	high
Cardiometabolic	Systolic blood pressure	SBP	17	26194861	27194861	gwaslocus_1151	CTSH	3737_6_3	trans	17:26694861	rs704	17	26694861	VTN	A	G	-0.1694	0.0301	1.94e-08	G	A	0.190622	0.0178841	2.90536e-26	17:26694861	G	A	0.190622	0.0178841	2.90536e-26	17:26694861	A	G	-0.1694	0.0301	1.94e-08	G	A	0.190622	0.0178841	2.90536e-26	1.94e-08	1073	5.12241e-24	0.000126746	4.89982e-23	0.000212723	0.999661	high
Cardiometabolic	Systolic blood pressure	SBP	17	26194861	27194861	gwaslocus_1151	GDF9	3067_67_1	trans	17:26694861	rs704	17	26694861	VTN	A	G	-0.1694	0.0301	1.94e-08	G	A	-0.183656	0.0172509	3.32277e-26	17:26694861	G	A	-0.183656	0.0172509	3.32277e-26	17:26694861	A	G	-0.1694	0.0301	1.94e-08	G	A	-0.183656	0.0172509	3.32277e-26	1.94e-08	1073	5.85273e-24	0.000123894	5.5984e-23	0.000185412	0.999691	high
Cardiometabolic	Systolic blood pressure	SBP	17	26194861	27194861	gwaslocus_1151	MYRF	8843_34_3	trans	17:26694861	rs704	17	26694861	VTN	A	G	-0.1694	0.0301	1.94e-08	G	A	-0.185629	0.0174426	3.46338e-26	17:26694861	G	A	-0.185629	0.0174426	3.46338e-26	17:26694861	A	G	-0.1694	0.0301	1.94e-08	G	A	-0.185629	0.0174426	3.46338e-26	1.94e-08	1073	6.09568e-24	0.000130591	5.83079e-23	0.000249539	0.99962	high
Cardiometabolic	Systolic blood pressure	SBP	17	26194861	27194861	gwaslocus_1151	CD27	5412_53_3	trans	17:26694861	rs704	17	26694861	VTN	A	G	-0.1694	0.0301	1.94e-08	G	A	0.191552	0.0180019	3.51803e-26	17:26694861	G	A	0.191552	0.0180019	3.51803e-26	17:26694861	A	G	-0.1694	0.0301	1.94e-08	G	A	0.191552	0.0180019	3.51803e-26	1.94e-08	1073	6.19764e-24	0.000123293	5.92833e-23	0.000179654	0.999697	high
Cardiometabolic	Systolic blood pressure	SBP	17	26194861	27194861	gwaslocus_1151	MGAT4A	9392_43_3	trans	17:26694861	rs704	17	26694861	VTN	A	G	-0.1694	0.0301	1.94e-08	G	A	0.182334	0.017138	3.57684e-26	17:26694861	G	A	0.182334	0.017138	3.57684e-26	17:26694861	A	G	-0.1694	0.0301	1.94e-08	G	A	0.182334	0.017138	3.57684e-26	1.94e-08	1073	6.29623e-24	0.000123215	6.02264e-23	0.000178909	0.999698	high
Cardiometabolic	Systolic blood pressure	SBP	17	26194861	27194861	gwaslocus_1151	FKBP2	9339_204_3	trans	17:26694861	rs704	17	26694861	VTN	A	G	-0.1694	0.0301	1.94e-08	G	A	0.178548	0.0167995	4.01513e-26	17:26694861	G	A	0.178548	0.0167995	4.01513e-26	17:26694861	A	G	-0.1694	0.0301	1.94e-08	G	A	0.178548	0.0167995	4.01513e-26	1.94e-08	1073	7.06696e-24	0.000123311	6.75987e-23	0.000179832	0.999697	high
Cardiometabolic	Systolic blood pressure	SBP	17	26194861	27194861	gwaslocus_1151	SPARC	14110_200_3	trans	17:26694861	rs704	17	26694861	VTN	A	G	-0.1694	0.0301	1.94e-08	G	A	-0.184033	0.0173552	5.17726e-26	17:26694861	G	A	-0.184033	0.0173552	5.17726e-26	17:26694861	A	G	-0.1694	0.0301	1.94e-08	G	A	-0.184033	0.0173552	5.17726e-26	1.94e-08	1073	9.10714e-24	0.000124421	8.7114e-23	0.000190456	0.999685	high
Cardiometabolic	Systolic blood pressure	SBP	17	26194861	27194861	gwaslocus_1151	MMEL1	3627_71_4	trans	17:26694861	rs704	17	26694861	VTN	A	G	-0.1694	0.0301	1.94e-08	G	A	0.18086	0.0170977	6.78891e-26	17:26694861	G	A	0.18086	0.0170977	6.78891e-26	17:26694861	A	G	-0.1694	0.0301	1.94e-08	G	A	0.18086	0.0170977	6.78891e-26	1.94e-08	1073	1.19201e-23	0.00012323	1.14021e-22	0.000179051	0.999698	high
Cardiometabolic	Systolic blood pressure	SBP	17	26194861	27194861	gwaslocus_1151	TNFRSF1A	2654_19_1	trans	17:26694861	rs704	17	26694861	VTN	A	G	-0.1694	0.0301	1.94e-08	G	A	0.191774	0.0181638	8.34834e-26	17:26694861	G	A	0.191774	0.0181638	8.34834e-26	17:26694861	A	G	-0.1694	0.0301	1.94e-08	G	A	0.191774	0.0181638	8.34834e-26	1.94e-08	1073	1.46488e-23	0.000141083	1.40123e-22	0.000350019	0.999509	high
Cardiometabolic	Systolic blood pressure	SBP	17	26194861	27194861	gwaslocus_1151	CHIT1	3600_2_3	trans	17:26694861	rs704	17	26694861	VTN	A	G	-0.1694	0.0301	1.94e-08	G	A	0.195532	0.0185562	1.03753e-25	17:26694861	G	A	0.195532	0.0185562	1.03753e-25	17:26694861	A	G	-0.1694	0.0301	1.94e-08	G	A	0.195532	0.0185562	1.03753e-25	1.94e-08	1073	1.82e-23	0.000123214	1.74091e-22	0.000178901	0.999698	high
Cardiometabolic	Systolic blood pressure	SBP	17	26194861	27194861	gwaslocus_1151	GRAP	12820_1_3	trans	17:26694861	rs704	17	26694861	VTN	A	G	-0.1694	0.0301	1.94e-08	G	A	-0.183698	0.0174646	1.26386e-25	17:26694861	G	A	-0.183698	0.0174646	1.26386e-25	17:26694861	A	G	-0.1694	0.0301	1.94e-08	G	A	-0.183698	0.0174646	1.26386e-25	1.94e-08	1073	2.21356e-23	0.000145239	2.11737e-22	0.000389817	0.999465	high
Cardiometabolic	Systolic blood pressure	SBP	17	26194861	27194861	gwaslocus_1151	GAL3ST1	8696_15_3	trans	17:26694861	rs704	17	26694861	VTN	A	G	-0.1694	0.0301	1.94e-08	G	A	-0.184464	0.0175852	1.70177e-25	17:26694861	G	A	-0.184464	0.0175852	1.70177e-25	17:26694861	A	G	-0.1694	0.0301	1.94e-08	G	A	-0.184464	0.0175852	1.70177e-25	1.94e-08	1073	2.9783e-23	0.000123897	2.84888e-22	0.000185436	0.999691	high
Cardiometabolic	Systolic blood pressure	SBP	17	26194861	27194861	gwaslocus_1151	IL1B	3037_62_1	trans	17:26694861	rs704	17	26694861	VTN	A	G	-0.1694	0.0301	1.94e-08	G	A	0.189731	0.0181057	1.89758e-25	17:26694861	G	A	0.189731	0.0181057	1.89758e-25	17:26694861	A	G	-0.1694	0.0301	1.94e-08	G	A	0.189731	0.0181057	1.89758e-25	1.94e-08	1073	3.32199e-23	0.000124407	3.17764e-22	0.000190329	0.999685	high
Cardiometabolic	Systolic blood pressure	SBP	17	26194861	27194861	gwaslocus_1151	PDE3A	5254_69_3	trans	17:26694861	rs704	17	26694861	VTN	A	G	-0.1694	0.0301	1.94e-08	G	A	0.188248	0.018	2.35722e-25	17:26694861	G	A	0.188248	0.018	2.35722e-25	17:26694861	A	G	-0.1694	0.0301	1.94e-08	G	A	0.188248	0.018	2.35722e-25	1.94e-08	1073	4.12034e-23	0.000123224	3.94129e-22	0.000179001	0.999698	high
Cardiometabolic	Systolic blood pressure	SBP	17	26194861	27194861	gwaslocus_1151	EPHA5	14089_41_3	trans	17:26694861	rs704	17	26694861	VTN	A	G	-0.1694	0.0301	1.94e-08	G	A	0.185535	0.0178064	3.51399e-25	17:26694861	G	A	0.185535	0.0178064	3.51399e-25	17:26694861	A	G	-0.1694	0.0301	1.94e-08	G	A	0.185535	0.0178064	3.51399e-25	1.94e-08	1073	6.1339e-23	0.000123801	5.86736e-22	0.000184519	0.999692	high
Cardiometabolic	Systolic blood pressure	SBP	17	26194861	27194861	gwaslocus_1151	AHSA1	11633_89_3	trans	17:26694861	rs704	17	26694861	VTN	A	G	-0.1694	0.0301	1.94e-08	G	A	-0.185608	0.0178463	4.28253e-25	17:26694861	G	A	-0.185608	0.0178463	4.28253e-25	17:26694861	A	G	-0.1694	0.0301	1.94e-08	G	A	-0.185608	0.0178463	4.28253e-25	1.94e-08	1073	7.46568e-23	0.000125027	7.14127e-22	0.000196262	0.999679	high
Cardiometabolic	Systolic blood pressure	SBP	17	26194861	27194861	gwaslocus_1151	NSDHL	8038_41_3	trans	17:26694861	rs704	17	26694861	VTN	A	G	-0.1694	0.0301	1.94e-08	G	A	-0.191315	0.0184116	4.70977e-25	17:26694861	G	A	-0.191315	0.0184116	4.70977e-25	17:26694861	A	G	-0.1694	0.0301	1.94e-08	G	A	-0.191315	0.0184116	4.70977e-25	1.94e-08	1073	8.20433e-23	0.000144035	7.84781e-22	0.000378282	0.999478	high
Cardiometabolic	Systolic blood pressure	SBP	17	26194861	27194861	gwaslocus_1151	ARFGAP1	11556_19_3	trans	17:26694861	rs704	17	26694861	VTN	A	G	-0.1694	0.0301	1.94e-08	G	A	-0.184696	0.0177872	5.08394e-25	17:26694861	G	A	-0.184696	0.0177872	5.08394e-25	17:26694861	A	G	-0.1694	0.0301	1.94e-08	G	A	-0.184696	0.0177872	5.08394e-25	1.94e-08	1073	8.85223e-23	0.000133286	8.46756e-22	0.000275353	0.999591	high
Cardiometabolic	Systolic blood pressure	SBP	17	26194861	27194861	gwaslocus_1151	NAPB	12655_30_3	trans	17:26694861	rs704	17	26694861	VTN	A	G	-0.1694	0.0301	1.94e-08	G	A	-0.180756	0.0175437	1.15878e-24	17:26694861	G	A	-0.180756	0.0175437	1.15878e-24	17:26694861	A	G	-0.1694	0.0301	1.94e-08	G	A	-0.180756	0.0175437	1.15878e-24	1.94e-08	1073	2.01109e-22	0.000129083	1.9237e-21	0.000235104	0.999636	high
Cardiometabolic	Systolic blood pressure	SBP	17	26194861	27194861	gwaslocus_1151	FLNA	11124_9_3	trans	17:26694861	rs704	17	26694861	VTN	A	G	-0.1694	0.0301	1.94e-08	G	A	0.185405	0.0180773	1.86552e-24	17:26694861	G	A	0.185405	0.0180773	1.86552e-24	17:26694861	A	G	-0.1694	0.0301	1.94e-08	G	A	0.185405	0.0180773	1.86552e-24	1.94e-08	1073	3.21237e-22	0.000167646	3.07278e-21	0.000604385	0.999228	high
Cardiometabolic	Systolic blood pressure	SBP	17	26194861	27194861	gwaslocus_1151	EZR	9753_17_3	trans	17:26694861	rs704	17	26694861	VTN	A	G	-0.1694	0.0301	1.94e-08	G	A	-0.177918	0.017366	2.08978e-24	17:26694861	G	A	-0.177918	0.017366	2.08978e-24	17:26694861	A	G	-0.1694	0.0301	1.94e-08	G	A	-0.177918	0.017366	2.08978e-24	1.94e-08	1073	3.61323e-22	0.000125045	3.45622e-21	0.000196438	0.999679	high
Cardiometabolic	Systolic blood pressure	SBP	17	26194861	27194861	gwaslocus_1151	SRXN1	14268_4_3	trans	17:26694861	rs704	17	26694861	VTN	A	G	-0.1694	0.0301	1.94e-08	G	A	-0.171481	0.0168418	3.96826e-24	17:26694861	G	A	-0.171481	0.0168418	3.96826e-24	17:26694861	A	G	-0.1694	0.0301	1.94e-08	G	A	-0.171481	0.0168418	3.96826e-24	1.94e-08	1073	6.83707e-22	0.000123686	6.53998e-21	0.000183422	0.999693	high
Cardiometabolic	Systolic blood pressure	SBP	17	26194861	27194861	gwaslocus_1151	FTH1;FTL	3031_66_1	trans	17:26694861	rs704	17	26694861	VTN	A	G	-0.1694	0.0301	1.94e-08	G	A	-0.184824	0.0181599	4.13428e-24	17:26694861	G	A	-0.184824	0.0181599	4.13428e-24	17:26694861	A	G	-0.1694	0.0301	1.94e-08	G	A	-0.184824	0.0181599	4.13428e-24	1.94e-08	1073	7.12449e-22	0.000123466	6.8149e-21	0.000181313	0.999695	high
Cardiometabolic	Systolic blood pressure	SBP	17	26194861	27194861	gwaslocus_1151	TNFRSF10A	4832_75_2	trans	17:26694861	rs704	17	26694861	VTN	A	G	-0.1694	0.0301	1.94e-08	G	A	0.168913	0.0166701	6.50729e-24	17:26694861	G	A	0.168913	0.0166701	6.50729e-24	17:26694861	A	G	-0.1694	0.0301	1.94e-08	G	A	0.168913	0.0166701	6.50729e-24	1.94e-08	1073	1.11744e-21	0.000123221	1.06888e-20	0.000178972	0.999698	high
Cardiometabolic	Systolic blood pressure	SBP	17	26194861	27194861	gwaslocus_1151	LRTM2	8906_60_3	trans	17:26694861	rs704	17	26694861	VTN	A	G	-0.1694	0.0301	1.94e-08	G	A	-0.179288	0.0177059	6.96466e-24	17:26694861	G	A	-0.179288	0.0177059	6.96466e-24	17:26694861	A	G	-0.1694	0.0301	1.94e-08	G	A	-0.179288	0.0177059	6.96466e-24	1.94e-08	1073	1.19466e-21	0.000126353	1.14274e-20	0.000208957	0.999665	high
Cardiometabolic	Systolic blood pressure	SBP	17	26194861	27194861	gwaslocus_1151	HRC	6584_1_3	trans	17:26694861	rs704	17	26694861	VTN	A	G	-0.1694	0.0301	1.94e-08	G	A	-0.187971	0.018577	7.48686e-24	17:26694861	G	A	-0.187971	0.018577	7.48686e-24	17:26694861	A	G	-0.1694	0.0301	1.94e-08	G	A	-0.187971	0.018577	7.48686e-24	1.94e-08	1073	1.28545e-21	0.000127423	1.22959e-20	0.000219209	0.999653	high
Cardiometabolic	Systolic blood pressure	SBP	17	26194861	27194861	gwaslocus_1151	PSMD1	10735_12_3	trans	17:26694861	rs704	17	26694861	VTN	A	G	-0.1694	0.0301	1.94e-08	G	A	0.181808	0.0179767	7.87046e-24	17:26694861	G	A	0.181808	0.0179767	7.87046e-24	17:26694861	A	G	-0.1694	0.0301	1.94e-08	G	A	0.181808	0.0179767	7.87046e-24	1.94e-08	1073	1.35097e-21	0.00012337	1.29227e-20	0.000180395	0.999696	high
Cardiometabolic	Systolic blood pressure	SBP	17	26194861	27194861	gwaslocus_1151	KIF22	12734_112_3	trans	17:26694861	rs704	17	26694861	VTN	A	G	-0.1694	0.0301	1.94e-08	G	A	0.167846	0.0166651	1.19895e-23	17:26694861	G	A	0.167846	0.0166651	1.19895e-23	17:26694861	A	G	-0.1694	0.0301	1.94e-08	G	A	0.167846	0.0166651	1.19895e-23	1.94e-08	1073	2.0505e-21	0.000123215	1.9614e-20	0.000178913	0.999698	high
Cardiometabolic	Systolic blood pressure	SBP	17	26194861	27194861	gwaslocus_1151	HMGB3	12775_6_3	trans	17:26694861	rs704	17	26694861	VTN	A	G	-0.1694	0.0301	1.94e-08	G	A	-0.170133	0.0170677	3.35197e-23	17:26713970	C	T	-0.173227	0.0172029	1.22293e-23	17:26694861	A	G	-0.1694	0.0301	1.94e-08	G	A	-0.170133	0.0170677	3.35197e-23	1.94e-08	1073	5.27736e-21	0.00128745	5.04804e-20	0.0113276	0.987385	high
Cardiometabolic	Systolic blood pressure	SBP	17	26194861	27194861	gwaslocus_1151	TSNARE1	7069_9_4	trans	17:26694861	rs704	17	26694861	VTN	A	G	-0.1694	0.0301	1.94e-08	G	A	-0.179323	0.017827	1.35613e-23	17:26694861	G	A	-0.179323	0.017827	1.35613e-23	17:26694861	A	G	-0.1694	0.0301	1.94e-08	G	A	-0.179323	0.017827	1.35613e-23	1.94e-08	1073	2.29422e-21	0.000347511	2.19453e-20	0.00232678	0.997326	high
Cardiometabolic	Systolic blood pressure	SBP	17	26194861	27194861	gwaslocus_1151	CLC	11094_104_3	trans	17:26694861	rs704	17	26694861	VTN	A	G	-0.1694	0.0301	1.94e-08	G	A	-0.173413	0.0174264	3.96004e-23	17:26694861	G	A	-0.173413	0.0174264	3.96004e-23	17:26694861	A	G	-0.1694	0.0301	1.94e-08	G	A	-0.173413	0.0174264	3.96004e-23	1.94e-08	1073	6.72035e-21	0.000123457	6.42832e-20	0.000181225	0.999695	high
Cardiometabolic	Systolic blood pressure	SBP	17	26194861	27194861	gwaslocus_1151	PENK	9076_25_3	trans	17:26694861	rs704	17	26694861	VTN	A	G	-0.1694	0.0301	1.94e-08	G	A	0.177096	0.0178758	6.10942e-23	17:26694861	G	A	0.177096	0.0178758	6.10942e-23	17:26694861	A	G	-0.1694	0.0301	1.94e-08	G	A	0.177096	0.0178758	6.10942e-23	1.94e-08	1073	1.03405e-20	0.000123293	9.89121e-20	0.000179653	0.999697	high
Cardiometabolic	Systolic blood pressure	SBP	17	26194861	27194861	gwaslocus_1151	BRF1	5384_67_3	trans	17:26694861	rs704	17	26694861	VTN	A	G	-0.1694	0.0301	1.94e-08	G	A	-0.167538	0.0169217	6.50729e-23	17:26694861	G	A	-0.167538	0.0169217	6.50729e-23	17:26694861	A	G	-0.1694	0.0301	1.94e-08	G	A	-0.167538	0.0169217	6.50729e-23	1.94e-08	1073	1.09609e-20	0.000180137	1.04846e-19	0.000724002	0.999096	high
Cardiometabolic	Systolic blood pressure	SBP	17	26194861	27194861	gwaslocus_1151	APBB3	13589_10_3	trans	17:26694861	rs704	17	26694861	VTN	A	G	-0.1694	0.0301	1.94e-08	G	A	-0.179267	0.018163	8.79023e-23	17:26694861	G	A	-0.179267	0.018163	8.79023e-23	17:26694861	A	G	-0.1694	0.0301	1.94e-08	G	A	-0.179267	0.018163	8.79023e-23	1.94e-08	1073	1.48429e-20	0.000124463	1.41979e-19	0.000190862	0.999685	high
Cardiometabolic	Systolic blood pressure	SBP	17	26194861	27194861	gwaslocus_1151	TMEM132B	8890_9_3	trans	17:26694861	rs704	17	26694861	VTN	A	G	-0.1694	0.0301	1.94e-08	G	A	0.172265	0.0175252	1.30467e-22	17:26694861	G	A	0.172265	0.0175252	1.30467e-22	17:26694861	A	G	-0.1694	0.0301	1.94e-08	G	A	0.172265	0.0175252	1.30467e-22	1.94e-08	1073	2.19588e-20	0.000123331	2.10046e-19	0.000180022	0.999697	high
Cardiometabolic	Systolic blood pressure	SBP	17	26194861	27194861	gwaslocus_1151	IFIT2	9853_3_3	trans	17:26694861	rs704	17	26694861	VTN	A	G	-0.1694	0.0301	1.94e-08	G	A	-0.176234	0.0179346	1.34431e-22	17:26694861	G	A	-0.176234	0.0179346	1.34431e-22	17:26694861	A	G	-0.1694	0.0301	1.94e-08	G	A	-0.176234	0.0179346	1.34431e-22	1.94e-08	1073	2.2613e-20	0.000123545	2.16304e-19	0.000182067	0.999694	high
Cardiometabolic	Systolic blood pressure	SBP	17	26194861	27194861	gwaslocus_1151	C20orf173	7046_6_3	trans	17:26694861	rs704	17	26694861	VTN	A	G	-0.1694	0.0301	1.94e-08	G	A	-0.176854	0.0180247	1.5506e-22	17:26694861	G	A	-0.176854	0.0180247	1.5506e-22	17:26694861	A	G	-0.1694	0.0301	1.94e-08	G	A	-0.176854	0.0180247	1.5506e-22	1.94e-08	1073	2.60658e-20	0.000124574	2.49331e-19	0.000191925	0.999684	high
Cardiometabolic	Systolic blood pressure	SBP	17	26194861	27194861	gwaslocus_1151	TPM3	9890_8_3	trans	17:26694861	rs704	17	26694861	VTN	A	G	-0.1694	0.0301	1.94e-08	G	A	-0.177515	0.0186233	2.28087e-21	17:26717268	G	A	-0.182883	0.0186812	1.92221e-22	17:26694861	A	G	-0.1694	0.0301	1.94e-08	G	A	-0.177515	0.0186233	2.28087e-21	1.94e-08	1073	2.34701e-19	0.00648917	2.24503e-18	0.0611395	0.932371	high
Cardiometabolic	Systolic blood pressure	SBP	17	26194861	27194861	gwaslocus_1151	CSF2RA	10438_19_3	trans	17:26694861	rs704	17	26694861	VTN	A	G	-0.1694	0.0301	1.94e-08	G	A	0.180317	0.0184374	2.11252e-22	17:26694861	G	A	0.180317	0.0184374	2.11252e-22	17:26694861	A	G	-0.1694	0.0301	1.94e-08	G	A	0.180317	0.0184374	2.11252e-22	1.94e-08	1073	3.54031e-20	0.000123268	3.38647e-19	0.000179416	0.999697	high
Cardiometabolic	Systolic blood pressure	SBP	17	26194861	27194861	gwaslocus_1151	FLNA	11108_16_3	trans	17:26694861	rs704	17	26694861	VTN	A	G	-0.1694	0.0301	1.94e-08	G	A	-0.178956	0.0183052	2.19028e-22	17:26694861	G	A	-0.178956	0.0183052	2.19028e-22	17:26694861	A	G	-0.1694	0.0301	1.94e-08	G	A	-0.178956	0.0183052	2.19028e-22	1.94e-08	1073	3.64643e-20	0.00023032	3.48798e-19	0.00120456	0.998565	high
Cardiometabolic	Systolic blood pressure	SBP	17	26194861	27194861	gwaslocus_1151	MDM4	13229_20_3	trans	17:26694861	rs704	17	26694861	VTN	A	G	-0.1694	0.0301	1.94e-08	G	A	0.177769	0.0181955	2.32863e-22	17:26694861	G	A	0.177769	0.0181955	2.32863e-22	17:26694861	A	G	-0.1694	0.0301	1.94e-08	G	A	0.177769	0.0181955	2.32863e-22	1.94e-08	1073	3.899e-20	0.000124129	3.72957e-19	0.000187664	0.999688	high
Cardiometabolic	Systolic blood pressure	SBP	17	26194861	27194861	gwaslocus_1151	C8A;C8B;C8G	2429_27_4	trans	17:26694861	rs704	17	26694861	VTN	A	G	-0.1694	0.0301	1.94e-08	G	A	0.155741	0.0160633	4.7874e-22	17:26694861	G	A	0.155741	0.0160633	4.7874e-22	17:26694861	A	G	-0.1694	0.0301	1.94e-08	G	A	0.155741	0.0160633	4.7874e-22	1.94e-08	1073	7.96746e-20	0.000123244	7.62124e-19	0.00017919	0.999698	high
Cardiometabolic	Systolic blood pressure	SBP	17	26194861	27194861	gwaslocus_1151	HNRNPH1	14309_8_3	trans	17:26694861	rs704	17	26694861	VTN	A	G	-0.1694	0.0301	1.94e-08	G	A	0.182179	0.0188143	5.3889e-22	17:26694861	G	A	0.182179	0.0188143	5.3889e-22	17:26694861	A	G	-0.1694	0.0301	1.94e-08	G	A	0.182179	0.0188143	5.3889e-22	1.94e-08	1073	8.96132e-20	0.000123436	8.57192e-19	0.000181024	0.999696	high
Cardiometabolic	Systolic blood pressure	SBP	17	26194861	27194861	gwaslocus_1151	NCR1	5104_57_3	trans	17:26694861	rs704	17	26694861	VTN	A	G	-0.1694	0.0301	1.94e-08	G	A	-0.172729	0.0179223	8.33489e-22	17:26694861	G	A	-0.172729	0.0179223	8.33489e-22	17:26694861	A	G	-0.1694	0.0301	1.94e-08	G	A	-0.172729	0.0179223	8.33489e-22	1.94e-08	1073	1.37749e-19	0.000157928	1.31764e-18	0.000511323	0.999331	high
Cardiometabolic	Systolic blood pressure	SBP	17	26194861	27194861	gwaslocus_1151	FST	4132_27_2	trans	17:26694861	rs704	17	26694861	VTN	A	G	-0.1694	0.0301	1.94e-08	G	A	-0.158542	0.0165176	1.21507e-21	17:26694861	G	A	-0.158542	0.0165176	1.21507e-21	17:26694861	A	G	-0.1694	0.0301	1.94e-08	G	A	-0.158542	0.0165176	1.21507e-21	1.94e-08	1073	2.00335e-19	0.000134433	1.9163e-18	0.000286334	0.999579	high
Cardiometabolic	Systolic blood pressure	SBP	17	26194861	27194861	gwaslocus_1151	PDE11A	5252_33_3	trans	17:26694861	rs704	17	26694861	VTN	A	G	-0.1694	0.0301	1.94e-08	G	A	0.163595	0.0170533	1.27556e-21	17:26694861	G	A	0.163595	0.0170533	1.27556e-21	17:26694861	A	G	-0.1694	0.0301	1.94e-08	G	A	0.163595	0.0170533	1.27556e-21	1.94e-08	1073	2.10371e-19	0.00012322	2.0123e-18	0.000178956	0.999698	high
Cardiometabolic	Systolic blood pressure	SBP	17	26194861	27194861	gwaslocus_1151	ELL	11459_81_3	trans	17:26694861	rs704	17	26694861	VTN	A	G	-0.1694	0.0301	1.94e-08	G	A	-0.16618	0.0173269	1.30437e-21	17:26694861	G	A	-0.16618	0.0173269	1.30437e-21	17:26694861	A	G	-0.1694	0.0301	1.94e-08	G	A	-0.16618	0.0173269	1.30437e-21	1.94e-08	1073	2.07348e-19	0.000814968	1.98338e-18	0.00680316	0.992382	high
Cardiometabolic	Systolic blood pressure	SBP	17	26194861	27194861	gwaslocus_1151	CASQ1	11263_57_3	trans	17:26694861	rs704	17	26694861	VTN	A	G	-0.1694	0.0301	1.94e-08	G	A	0.159372	0.0166256	1.36553e-21	17:26694861	G	A	0.159372	0.0166256	1.36553e-21	17:26694861	A	G	-0.1694	0.0301	1.94e-08	G	A	0.159372	0.0166256	1.36553e-21	1.94e-08	1073	2.25015e-19	0.000165847	2.15237e-18	0.00058716	0.999247	high
Cardiometabolic	Systolic blood pressure	SBP	17	26194861	27194861	gwaslocus_1151	CLEC2D	7054_87_3	trans	17:26694861	rs704	17	26694861	VTN	A	G	-0.1694	0.0301	1.94e-08	G	A	-0.166289	0.0173687	1.52897e-21	17:26694861	G	A	-0.166289	0.0173687	1.52897e-21	17:26694861	A	G	-0.1694	0.0301	1.94e-08	G	A	-0.166289	0.0173687	1.52897e-21	1.94e-08	1073	2.48871e-19	0.000312708	2.38057e-18	0.0019935	0.997694	high
Cardiometabolic	Systolic blood pressure	SBP	17	26194861	27194861	gwaslocus_1151	RNF41	13411_21_3	trans	17:26694861	rs704	17	26694861	VTN	A	G	-0.1694	0.0301	1.94e-08	G	A	0.178159	0.0186355	1.74301e-21	17:26694861	G	A	0.178159	0.0186355	1.74301e-21	17:26694861	A	G	-0.1694	0.0301	1.94e-08	G	A	0.178159	0.0186355	1.74301e-21	1.94e-08	1073	2.86801e-19	0.000123723	2.74338e-18	0.000183771	0.999693	high
Cardiometabolic	Systolic blood pressure	SBP	17	26194861	27194861	gwaslocus_1151	GNRH1	5627_53_3	trans	17:26694861	rs704	17	26694861	VTN	A	G	-0.1694	0.0301	1.94e-08	G	A	-0.173415	0.0181568	1.90371e-21	17:26694861	G	A	-0.173415	0.0181568	1.90371e-21	17:26694861	A	G	-0.1694	0.0301	1.94e-08	G	A	-0.173415	0.0181568	1.90371e-21	1.94e-08	1073	3.11463e-19	0.000210124	2.97929e-18	0.00101116	0.998779	high
Cardiometabolic	Systolic blood pressure	SBP	17	26194861	27194861	gwaslocus_1151	CLCA1	10496_11_3	trans	17:26694861	rs704	17	26694861	VTN	A	G	-0.1694	0.0301	1.94e-08	G	A	0.167298	0.0175878	2.75169e-21	17:26694861	G	A	0.167298	0.0175878	2.75169e-21	17:26694861	A	G	-0.1694	0.0301	1.94e-08	G	A	0.167298	0.0175878	2.75169e-21	1.94e-08	1073	4.50561e-19	0.000123431	4.30982e-18	0.000180978	0.999696	high
Cardiometabolic	Systolic blood pressure	SBP	17	26194861	27194861	gwaslocus_1151	FGFBP1	9507_55_3	trans	17:26694861	rs704	17	26694861	VTN	A	G	-0.1694	0.0301	1.94e-08	G	A	0.169232	0.0178248	3.25987e-21	17:26694861	G	A	0.169232	0.0178248	3.25987e-21	17:26694861	A	G	-0.1694	0.0301	1.94e-08	G	A	0.169232	0.0178248	3.25987e-21	1.94e-08	1073	5.32846e-19	0.000123226	5.09692e-18	0.000179014	0.999698	high
Cardiometabolic	Systolic blood pressure	SBP	17	26194861	27194861	gwaslocus_1151	CLCNKB	13683_18_3	trans	17:26694861	rs704	17	26694861	VTN	A	G	-0.1694	0.0301	1.94e-08	G	A	0.173085	0.0182458	3.51075e-21	17:26694861	G	A	0.173085	0.0182458	3.51075e-21	17:26694861	A	G	-0.1694	0.0301	1.94e-08	G	A	0.173085	0.0182458	3.51075e-21	1.94e-08	1073	5.73562e-19	0.000127008	5.48638e-18	0.000215233	0.999658	high
Cardiometabolic	Systolic blood pressure	SBP	17	26194861	27194861	gwaslocus_1151	TESC	12831_21_3	trans	17:26694861	rs704	17	26694861	VTN	A	G	-0.1694	0.0301	1.94e-08	G	A	-0.174051	0.0184142	4.84953e-21	17:26694861	G	A	-0.174051	0.0184142	4.84953e-21	17:26694861	A	G	-0.1694	0.0301	1.94e-08	G	A	-0.174051	0.0184142	4.84953e-21	1.94e-08	1073	7.8974e-19	0.000123504	7.55423e-18	0.000181679	0.999695	high
Cardiometabolic	Systolic blood pressure	SBP	17	26194861	27194861	gwaslocus_1151	ACAP2	12343_14_3	trans	17:26694861	rs704	17	26694861	VTN	A	G	-0.1694	0.0301	1.94e-08	G	A	-0.172569	0.0182792	5.3889e-21	17:26694861	G	A	-0.172569	0.0182792	5.3889e-21	17:26694861	A	G	-0.1694	0.0301	1.94e-08	G	A	-0.172569	0.0182792	5.3889e-21	1.94e-08	1073	8.76759e-19	0.000123505	8.3866e-18	0.000181689	0.999695	high
Cardiometabolic	Systolic blood pressure	SBP	17	26194861	27194861	gwaslocus_1151	ADM	8518_55_3	trans	17:26694861	rs704	17	26694861	VTN	A	G	-0.1694	0.0301	1.94e-08	G	A	-0.172659	0.0183336	6.69114e-21	17:26694861	G	A	-0.172659	0.0183336	6.69114e-21	17:26694861	A	G	-0.1694	0.0301	1.94e-08	G	A	-0.172659	0.0183336	6.69114e-21	1.94e-08	1073	1.08277e-18	0.000181743	1.03571e-17	0.000739377	0.999079	high
Cardiometabolic	Systolic blood pressure	SBP	17	26194861	27194861	gwaslocus_1151	HDHD2	13472_35_3	trans	17:26694861	rs704	17	26694861	VTN	A	G	-0.1694	0.0301	1.94e-08	G	A	0.170945	0.0181899	8.05749e-21	17:26694861	G	A	0.170945	0.0181899	8.05749e-21	17:26694861	A	G	-0.1694	0.0301	1.94e-08	G	A	0.170945	0.0181899	8.05749e-21	1.94e-08	1073	1.30562e-18	0.000124615	1.24889e-17	0.000192313	0.999683	high
Cardiometabolic	Systolic blood pressure	SBP	17	26194861	27194861	gwaslocus_1151	CSF3	8952_65_3	trans	17:26694861	rs704	17	26694861	VTN	A	G	-0.1694	0.0301	1.94e-08	G	A	0.169635	0.0180824	9.40806e-21	17:26694861	G	A	0.169635	0.0180824	9.40806e-21	17:26694861	A	G	-0.1694	0.0301	1.94e-08	G	A	0.169635	0.0180824	9.40806e-21	1.94e-08	1073	1.52148e-18	0.000126549	1.45536e-17	0.00021084	0.999663	high
Cardiometabolic	Systolic blood pressure	SBP	17	26194861	27194861	gwaslocus_1151	KCNA10	13042_7_3	trans	17:26694861	rs704	17	26694861	VTN	A	G	-0.1694	0.0301	1.94e-08	G	A	0.166153	0.0177455	1.11378e-20	17:26694861	G	A	0.166153	0.0177455	1.11378e-20	17:26694861	A	G	-0.1694	0.0301	1.94e-08	G	A	0.166153	0.0177455	1.11378e-20	1.94e-08	1073	1.79864e-18	0.000123281	1.72049e-17	0.000179547	0.999697	high
Cardiometabolic	Systolic blood pressure	SBP	17	26194861	27194861	gwaslocus_1151	2010-09-01	12690_33_3	trans	17:26694861	rs704	17	26694861	VTN	A	G	-0.1694	0.0301	1.94e-08	G	A	-0.166382	0.0177818	1.18059e-20	17:26694861	G	A	-0.166382	0.0177818	1.18059e-20	17:26694861	A	G	-0.1694	0.0301	1.94e-08	G	A	-0.166382	0.0177818	1.18059e-20	1.94e-08	1073	1.9054e-18	0.000123343	1.8226e-17	0.000180141	0.999697	high
Cardiometabolic	Systolic blood pressure	SBP	17	26194861	27194861	gwaslocus_1151	ZPLD1	5590_11_3	trans	17:26694861	rs704	17	26694861	VTN	A	G	-0.1694	0.0301	1.94e-08	G	A	0.171976	0.0183831	1.19922e-20	17:26694861	G	A	0.171976	0.0183831	1.19922e-20	17:26694861	A	G	-0.1694	0.0301	1.94e-08	G	A	0.171976	0.0183831	1.19922e-20	1.94e-08	1073	1.93547e-18	0.000123273	1.85137e-17	0.000179468	0.999697	high
Cardiometabolic	Systolic blood pressure	SBP	17	26194861	27194861	gwaslocus_1151	MSR1	3684_78_3	trans	17:26694861	rs704	17	26694861	VTN	A	G	-0.1694	0.0301	1.94e-08	G	A	0.154505	0.0165522	1.4568e-20	17:26694861	G	A	0.154505	0.0165522	1.4568e-20	17:26694861	A	G	-0.1694	0.0301	1.94e-08	G	A	0.154505	0.0165522	1.4568e-20	1.94e-08	1073	2.34323e-18	0.000123335	2.24141e-17	0.000180055	0.999697	high
Cardiometabolic	Systolic blood pressure	SBP	17	26194861	27194861	gwaslocus_1151	SLC14A2	12818_159_3	trans	17:26694861	rs704	17	26694861	VTN	A	G	-0.1694	0.0301	1.94e-08	G	A	0.17249	0.018579	2.31633e-20	17:26694861	G	A	0.17249	0.018579	2.31633e-20	17:26694861	A	G	-0.1694	0.0301	1.94e-08	G	A	0.17249	0.018579	2.31633e-20	1.94e-08	1073	3.7117e-18	0.000123719	3.55041e-17	0.000183736	0.999693	high
Cardiometabolic	Systolic blood pressure	SBP	17	26194861	27194861	gwaslocus_1151	MARCO	9003_99_3	trans	17:26694861	rs704	17	26694861	VTN	A	G	-0.1694	0.0301	1.94e-08	G	A	-0.160651	0.0173039	2.31846e-20	17:26694861	G	A	-0.160651	0.0173039	2.31846e-20	17:26694861	A	G	-0.1694	0.0301	1.94e-08	G	A	-0.160651	0.0173039	2.31846e-20	1.94e-08	1073	3.63025e-18	0.000486262	3.4725e-17	0.00365546	0.995858	high
Cardiometabolic	Systolic blood pressure	SBP	17	26194861	27194861	gwaslocus_1151	CPVL	8891_7_3	trans	17:26694861	rs704	17	26694861	VTN	A	G	-0.1694	0.0301	1.94e-08	G	A	-0.174627	0.0188666	3.00538e-20	17:26694861	G	A	-0.174627	0.0188666	3.00538e-20	17:26694861	A	G	-0.1694	0.0301	1.94e-08	G	A	-0.174627	0.0188666	3.00538e-20	1.94e-08	1073	4.8021e-18	0.000127798	4.59343e-17	0.000222801	0.999649	high
Cardiometabolic	Systolic blood pressure	SBP	17	26194861	27194861	gwaslocus_1151	TGM1	11242_33_3	trans	17:26694861	rs704	17	26694861	VTN	A	G	-0.1694	0.0301	1.94e-08	G	A	-0.171068	0.0185625	4.3461e-20	17:26717268	G	A	-0.172205	0.0186262	3.31284e-20	17:26694861	A	G	-0.1694	0.0301	1.94e-08	G	A	-0.171068	0.0185625	4.3461e-20	1.94e-08	1073	6.58424e-18	0.000946322	6.29813e-17	0.00806101	0.990993	high
Cardiometabolic	Systolic blood pressure	SBP	17	26194861	27194861	gwaslocus_1151	GRAMD1C	8842_16_3	trans	17:26694861	rs704	17	26694861	VTN	A	G	-0.1694	0.0301	1.94e-08	G	A	0.172562	0.0187293	4.44017e-20	17:26694861	G	A	0.172562	0.0187293	4.44017e-20	17:26694861	A	G	-0.1694	0.0301	1.94e-08	G	A	0.172562	0.0187293	4.44017e-20	1.94e-08	1073	7.06226e-18	0.000124697	6.75537e-17	0.0001931	0.999682	high
Cardiometabolic	Systolic blood pressure	SBP	17	26194861	27194861	gwaslocus_1151	CD300E	10798_4_3	trans	17:26694861	rs704	17	26694861	VTN	A	G	-0.1694	0.0301	1.94e-08	G	A	-0.159456	0.0173211	4.75992e-20	17:26694861	G	A	-0.159456	0.0173211	4.75992e-20	17:26694861	A	G	-0.1694	0.0301	1.94e-08	G	A	-0.159456	0.0173211	4.75992e-20	1.94e-08	1073	7.42229e-18	0.000439473	7.09976e-17	0.0032074	0.996353	high
Cardiometabolic	Systolic blood pressure	SBP	17	26194861	27194861	gwaslocus_1151	UBC	6647_55_3	trans	17:26694861	rs704	17	26694861	VTN	A	G	-0.1694	0.0301	1.94e-08	G	A	-0.164317	0.017856	4.917e-20	17:26694861	G	A	-0.164317	0.017856	4.917e-20	17:26694861	A	G	-0.1694	0.0301	1.94e-08	G	A	-0.164317	0.017856	4.917e-20	1.94e-08	1073	7.73698e-18	0.000279454	7.40078e-17	0.00167506	0.998045	high
Cardiometabolic	Systolic blood pressure	SBP	17	26194861	27194861	gwaslocus_1151	TEX29	10557_6_3	trans	17:26694861	rs704	17	26694861	VTN	A	G	-0.1694	0.0301	1.94e-08	G	A	-0.157319	0.0171249	5.68722e-20	17:26694861	G	A	-0.157319	0.0171249	5.68722e-20	17:26694861	A	G	-0.1694	0.0301	1.94e-08	G	A	-0.157319	0.0171249	5.68722e-20	1.94e-08	1073	9.01636e-18	0.00012384	8.62456e-17	0.000184894	0.999691	high
Cardiometabolic	Systolic blood pressure	SBP	17	26194861	27194861	gwaslocus_1151	STX1B	6966_144_3	trans	17:26694861	rs704	17	26694861	VTN	A	G	-0.1694	0.0301	1.94e-08	G	A	-0.166194	0.0180974	5.85059e-20	17:26694861	G	A	-0.166194	0.0180974	5.85059e-20	17:26694861	A	G	-0.1694	0.0301	1.94e-08	G	A	-0.166194	0.0180974	5.85059e-20	1.94e-08	1073	9.26991e-18	0.000145316	8.86709e-17	0.000390554	0.999464	high
Cardiometabolic	Systolic blood pressure	SBP	17	26194861	27194861	gwaslocus_1151	MAGEA10	13610_9_3	trans	17:26694861	rs704	17	26694861	VTN	A	G	-0.1694	0.0301	1.94e-08	G	A	-0.157396	0.0171537	6.28492e-20	17:26694861	G	A	-0.157396	0.0171537	6.28492e-20	17:26694861	A	G	-0.1694	0.0301	1.94e-08	G	A	-0.157396	0.0171537	6.28492e-20	1.94e-08	1073	9.9507e-18	0.000123605	9.5183e-17	0.000182641	0.999694	high
Cardiometabolic	Systolic blood pressure	SBP	17	26194861	27194861	gwaslocus_1151	GPD1L	12420_10_3	trans	17:26694861	rs704	17	26694861	VTN	A	G	-0.1694	0.0301	1.94e-08	G	A	-0.155761	0.017053	9.18967e-20	17:26694861	G	A	-0.155761	0.017053	9.18967e-20	17:26694861	A	G	-0.1694	0.0301	1.94e-08	G	A	-0.155761	0.017053	9.18967e-20	1.94e-08	1073	1.44722e-17	0.000159025	1.38433e-16	0.000521827	0.999319	high
Cardiometabolic	Systolic blood pressure	SBP	17	26194861	27194861	gwaslocus_1151	ASTL	7993_23_3	trans	17:26694861	rs704	17	26694861	VTN	A	G	-0.1694	0.0301	1.94e-08	G	A	0.162578	0.0178118	9.73644e-20	17:26694861	G	A	0.162578	0.0178118	9.73644e-20	17:26694861	A	G	-0.1694	0.0301	1.94e-08	G	A	0.162578	0.0178118	9.73644e-20	1.94e-08	1073	1.5345e-17	0.000123653	1.46782e-16	0.000183104	0.999693	high
Cardiometabolic	Systolic blood pressure	SBP	17	26194861	27194861	gwaslocus_1151	MDM2	13228_75_3	trans	17:26694861	rs704	17	26694861	VTN	A	G	-0.1694	0.0301	1.94e-08	G	A	0.154399	0.0169162	9.76787e-20	17:26694861	G	A	0.154399	0.0169162	9.76787e-20	17:26694861	A	G	-0.1694	0.0301	1.94e-08	G	A	0.154399	0.0169162	9.76787e-20	1.94e-08	1073	1.5382e-17	0.000128725	1.47135e-16	0.000231673	0.99964	high
Cardiometabolic	Systolic blood pressure	SBP	17	26194861	27194861	gwaslocus_1151	PRPF6	9581_4_3	trans	17:26694861	rs704	17	26694861	VTN	A	G	-0.1694	0.0301	1.94e-08	G	A	0.165897	0.0182062	1.11995e-19	17:26694861	G	A	0.165897	0.0182062	1.11995e-19	17:26694861	A	G	-0.1694	0.0301	1.94e-08	G	A	0.165897	0.0182062	1.11995e-19	1.94e-08	1073	1.76202e-17	0.000123332	1.68545e-16	0.000180029	0.999697	high
Cardiometabolic	Systolic blood pressure	SBP	17	26194861	27194861	gwaslocus_1151	AHSG	3581_53_3	trans	17:26694861	rs704	17	26694861	VTN	A	G	-0.1694	0.0301	1.94e-08	G	A	0.161677	0.0178134	1.55167e-19	17:26694861	G	A	0.161677	0.0178134	1.55167e-19	17:26694861	A	G	-0.1694	0.0301	1.94e-08	G	A	0.161677	0.0178134	1.55167e-19	1.94e-08	1073	2.43154e-17	0.000123223	2.32588e-16	0.00017899	0.999698	high
Cardiometabolic	Systolic blood pressure	SBP	17	26194861	27194861	gwaslocus_1151	ASIP	5676_54_3	trans	17:26694861	rs704	17	26694861	VTN	A	G	-0.1694	0.0301	1.94e-08	G	A	0.16979	0.0187908	2.23203e-19	17:26694861	G	A	0.16979	0.0187908	2.23203e-19	17:26694861	A	G	-0.1694	0.0301	1.94e-08	G	A	0.16979	0.0187908	2.23203e-19	1.94e-08	1073	3.48333e-17	0.000123814	3.33196e-16	0.000184649	0.999692	high
Cardiometabolic	Systolic blood pressure	SBP	17	26194861	27194861	gwaslocus_1151	ARF6	12425_104_3	trans	17:26694861	rs704	17	26694861	VTN	A	G	-0.1694	0.0301	1.94e-08	G	A	-0.139745	0.0162535	1.0539e-17	17:26716917	G	T	-0.146541	0.0163071	3.48658e-19	17:26694861	A	G	-0.1694	0.0301	1.94e-08	G	A	-0.139745	0.0162535	1.0539e-17	1.94e-08	1073	6.37748e-16	0.0101377	6.10035e-15	0.0960777	0.893785	high
Cardiometabolic	Systolic blood pressure	SBP	17	26194861	27194861	gwaslocus_1151	HHLA2	14132_21_3	trans	17:26694861	rs704	17	26694861	VTN	A	G	-0.1694	0.0301	1.94e-08	G	A	0.149617	0.0166727	3.90032e-19	17:26694861	G	A	0.149617	0.0166727	3.90032e-19	17:26694861	A	G	-0.1694	0.0301	1.94e-08	G	A	0.149617	0.0166727	3.90032e-19	1.94e-08	1073	6.03935e-17	0.000125258	5.77691e-16	0.000198472	0.999676	high
Cardiometabolic	Systolic blood pressure	SBP	17	26194861	27194861	gwaslocus_1151	MAPK12	5005_4_1	trans	17:26694861	rs704	17	26694861	VTN	A	G	-0.1694	0.0301	1.94e-08	G	A	0.155087	0.0173298	4.85959e-19	17:26694861	G	A	0.155087	0.0173298	4.85959e-19	17:26694861	A	G	-0.1694	0.0301	1.94e-08	G	A	0.155087	0.0173298	4.85959e-19	1.94e-08	1073	7.50456e-17	0.000123222	7.17846e-16	0.000178978	0.999698	high
Cardiometabolic	Systolic blood pressure	SBP	17	26194861	27194861	gwaslocus_1151	FARS2	13941_82_3	trans	17:26694861	rs704	17	26694861	VTN	A	G	-0.1694	0.0301	1.94e-08	G	A	-0.155399	0.0174925	8.69561e-19	17:26694861	G	A	-0.155399	0.0174925	8.69561e-19	17:26694861	A	G	-0.1694	0.0301	1.94e-08	G	A	-0.155399	0.0174925	8.69561e-19	1.94e-08	1073	1.33082e-16	0.000138469	1.27299e-15	0.000324987	0.999537	high
Cardiometabolic	Systolic blood pressure	SBP	17	26194861	27194861	gwaslocus_1151	ADSL	5023_23_1	trans	17:26694861	rs704	17	26694861	VTN	A	G	-0.1694	0.0301	1.94e-08	G	A	-0.16436	0.01853	9.81748e-19	17:26694861	G	A	-0.16436	0.01853	9.81748e-19	17:26694861	A	G	-0.1694	0.0301	1.94e-08	G	A	-0.16436	0.01853	9.81748e-19	1.94e-08	1073	1.50155e-16	0.000134825	1.4363e-15	0.000290084	0.999575	high
Cardiometabolic	Systolic blood pressure	SBP	17	26194861	27194861	gwaslocus_1151	WFDC3	6384_19_3	trans	17:26694861	rs704	17	26694861	VTN	A	G	-0.1694	0.0301	1.94e-08	G	A	0.16054	0.0181428	1.18413e-18	17:26694861	G	A	0.16054	0.0181428	1.18413e-18	17:26694861	A	G	-0.1694	0.0301	1.94e-08	G	A	0.16054	0.0181428	1.18413e-18	1.94e-08	1073	1.77661e-16	0.00043939	1.69941e-15	0.00320661	0.996354	high
Cardiometabolic	Systolic blood pressure	SBP	17	26194861	27194861	gwaslocus_1151	BCAR3	12634_79_3	trans	17:26694861	rs704	17	26694861	VTN	A	G	-0.1694	0.0301	1.94e-08	G	A	-0.15596	0.017634	1.2314e-18	17:26694861	G	A	-0.15596	0.017634	1.2314e-18	17:26694861	A	G	-0.1694	0.0301	1.94e-08	G	A	-0.15596	0.017634	1.2314e-18	1.94e-08	1073	1.8675e-16	0.000233495	1.78635e-15	0.00123496	0.998532	high
Cardiometabolic	Systolic blood pressure	SBP	17	26194861	27194861	gwaslocus_1151	CLIC1	5013_2_1	trans	17:26694861	rs704	17	26694861	VTN	A	G	-0.1694	0.0301	1.94e-08	G	A	-0.156687	0.0177984	1.76563e-18	17:26694861	G	A	-0.156687	0.0177984	1.76563e-18	17:26694861	A	G	-0.1694	0.0301	1.94e-08	G	A	-0.156687	0.0177984	1.76563e-18	1.94e-08	1073	2.67918e-16	0.00012834	2.56276e-15	0.000227989	0.999644	high
Cardiometabolic	Systolic blood pressure	SBP	17	26194861	27194861	gwaslocus_1151	IFNA7	14129_1_3	trans	17:26694861	rs704	17	26694861	VTN	A	G	-0.1694	0.0301	1.94e-08	G	A	-0.164742	0.0187179	1.79763e-18	17:26694861	G	A	-0.164742	0.0187179	1.79763e-18	17:26694861	A	G	-0.1694	0.0301	1.94e-08	G	A	-0.164742	0.0187179	1.79763e-18	1.94e-08	1073	2.72791e-16	0.00012891	2.60937e-15	0.000233443	0.999638	high
Cardiometabolic	Systolic blood pressure	SBP	17	26194861	27194861	gwaslocus_1151	ATP2A3	13510_7_3	trans	17:26694861	rs704	17	26694861	VTN	A	G	-0.1694	0.0301	1.94e-08	G	A	0.163603	0.0186287	2.12373e-18	17:26694861	G	A	0.163603	0.0186287	2.12373e-18	17:26694861	A	G	-0.1694	0.0301	1.94e-08	G	A	0.163603	0.0186287	2.12373e-18	1.94e-08	1073	3.21023e-16	0.000159254	3.07073e-15	0.000524021	0.999317	high
Cardiometabolic	Systolic blood pressure	SBP	17	26194861	27194861	gwaslocus_1151	TRADD	13507_51_3	trans	17:26694861	rs704	17	26694861	VTN	A	G	-0.1694	0.0301	1.94e-08	G	A	-0.148196	0.0168808	2.18877e-18	17:26694861	G	A	-0.148196	0.0168808	2.18877e-18	17:26694861	A	G	-0.1694	0.0301	1.94e-08	G	A	-0.148196	0.0168808	2.18877e-18	1.94e-08	1073	3.31115e-16	0.00012878	3.16727e-15	0.000232202	0.999639	high
Cardiometabolic	Systolic blood pressure	SBP	17	26194861	27194861	gwaslocus_1151	SLC6A14	13053_6_3	trans	17:26694861	rs704	17	26694861	VTN	A	G	-0.1694	0.0301	1.94e-08	G	A	0.150519	0.0171774	2.52464e-18	17:26694861	G	A	0.150519	0.0171774	2.52464e-18	17:26694861	A	G	-0.1694	0.0301	1.94e-08	G	A	0.150519	0.0171774	2.52464e-18	1.94e-08	1073	3.81368e-16	0.000123232	3.64796e-15	0.000179072	0.999698	high
Cardiometabolic	Systolic blood pressure	SBP	17	26194861	27194861	gwaslocus_1151	UBE2G2	9199_6_3	trans	17:26694861	rs704	17	26694861	VTN	A	G	-0.1694	0.0301	1.94e-08	G	A	-0.161612	0.0184805	2.9451e-18	17:26694861	G	A	-0.161612	0.0184805	2.9451e-18	17:26694861	A	G	-0.1694	0.0301	1.94e-08	G	A	-0.161612	0.0184805	2.9451e-18	1.94e-08	1073	4.43822e-16	0.000123234	4.24536e-15	0.000179096	0.999698	high
Cardiometabolic	Systolic blood pressure	SBP	17	26194861	27194861	gwaslocus_1151	CCL3L3	2783_18_2	trans	17:26694861	rs704	17	26694861	VTN	A	G	-0.1694	0.0301	1.94e-08	G	A	0.149923	0.017169	3.29382e-18	17:26694861	G	A	0.149923	0.017169	3.29382e-18	17:26694861	A	G	-0.1694	0.0301	1.94e-08	G	A	0.149923	0.017169	3.29382e-18	1.94e-08	1073	4.95061e-16	0.000153342	4.73549e-15	0.000467403	0.999379	high
Cardiometabolic	Systolic blood pressure	SBP	17	26194861	27194861	gwaslocus_1151	TRH	5659_11_3	trans	17:26694861	rs704	17	26694861	VTN	A	G	-0.1694	0.0301	1.94e-08	G	A	0.161466	0.0185059	3.50187e-18	17:26694861	G	A	0.161466	0.0185059	3.50187e-18	17:26694861	A	G	-0.1694	0.0301	1.94e-08	G	A	0.161466	0.0185059	3.50187e-18	1.94e-08	1073	5.22581e-16	0.000300162	4.99872e-15	0.00187336	0.997826	high
Cardiometabolic	Systolic blood pressure	SBP	17	26194861	27194861	gwaslocus_1151	AGA	10435_2_3	trans	17:26694861	rs704	17	26694861	VTN	A	G	-0.1694	0.0301	1.94e-08	G	A	0.14919	0.0171012	3.53997e-18	17:26694861	G	A	0.14919	0.0171012	3.53997e-18	17:26694861	A	G	-0.1694	0.0301	1.94e-08	G	A	0.14919	0.0171012	3.53997e-18	1.94e-08	1073	5.32044e-16	0.000123698	5.08925e-15	0.000183538	0.999693	high
Cardiometabolic	Systolic blood pressure	SBP	17	26194861	27194861	gwaslocus_1151	CSH1;CSH2	13103_125_3	trans	17:26694861	rs704	17	26694861	VTN	A	G	-0.1694	0.0301	1.94e-08	G	A	-0.15059	0.0172662	3.60994e-18	17:26694861	G	A	-0.15059	0.0172662	3.60994e-18	17:26694861	A	G	-0.1694	0.0301	1.94e-08	G	A	-0.15059	0.0172662	3.60994e-18	1.94e-08	1073	5.41642e-16	0.000151074	5.18106e-15	0.000445694	0.999403	high
Cardiometabolic	Systolic blood pressure	SBP	17	26194861	27194861	gwaslocus_1151	OCRL	10011_65_3	trans	17:26694861	rs704	17	26694861	VTN	A	G	-0.1694	0.0301	1.94e-08	G	A	-0.151476	0.0173909	3.99393e-18	17:26694861	G	A	-0.151476	0.0173909	3.99393e-18	17:26694861	A	G	-0.1694	0.0301	1.94e-08	G	A	-0.151476	0.0173909	3.99393e-18	1.94e-08	1073	5.99409e-16	0.000124446	5.73362e-15	0.000190697	0.999685	high
Cardiometabolic	Systolic blood pressure	SBP	17	26194861	27194861	gwaslocus_1151	CAMK1D	3418_12_2	trans	17:26694861	rs704	17	26694861	VTN	A	G	-0.1694	0.0301	1.94e-08	G	A	-0.133558	0.0165054	7.22104e-16	17:26713970	C	T	-0.144122	0.0166166	5.49541e-18	17:26694861	A	G	-0.1694	0.0301	1.94e-08	G	A	-0.133558	0.0165054	7.22104e-16	1.94e-08	1073	3.4379e-14	0.0129173	3.28851e-13	0.122696	0.864387	high
Cardiometabolic	Systolic blood pressure	SBP	17	26194861	27194861	gwaslocus_1151	ACE2	2805_6_2	trans	17:26694861	rs704	17	26694861	VTN	A	G	-0.1694	0.0301	1.94e-08	G	A	0.151862	0.0175211	5.78362e-18	17:26694861	G	A	0.151862	0.0175211	5.78362e-18	17:26694861	A	G	-0.1694	0.0301	1.94e-08	G	A	0.151862	0.0175211	5.78362e-18	1.94e-08	1073	8.62892e-16	0.00013144	8.25396e-15	0.000257674	0.999611	high
Cardiometabolic	Systolic blood pressure	SBP	17	26194861	27194861	gwaslocus_1151	ADAM7	10753_31_3	trans	17:26694861	rs704	17	26694861	VTN	A	G	-0.1694	0.0301	1.94e-08	G	A	-0.15425	0.0178202	6.38999e-18	17:26694861	G	A	-0.15425	0.0178202	6.38999e-18	17:26694861	A	G	-0.1694	0.0301	1.94e-08	G	A	-0.15425	0.0178202	6.38999e-18	1.94e-08	1073	9.51953e-16	0.000124879	9.10587e-15	0.00019484	0.99968	high
Cardiometabolic	Systolic blood pressure	SBP	17	26194861	27194861	gwaslocus_1151	SRL	10940_25_3	trans	17:26694861	rs704	17	26694861	VTN	A	G	-0.1694	0.0301	1.94e-08	G	A	0.15494	0.0179061	6.55239e-18	17:26694861	G	A	0.15494	0.0179061	6.55239e-18	17:26694861	A	G	-0.1694	0.0301	1.94e-08	G	A	0.15494	0.0179061	6.55239e-18	1.94e-08	1073	9.70462e-16	0.000219963	9.28291e-15	0.00110537	0.998675	high
Cardiometabolic	Systolic blood pressure	SBP	17	26194861	27194861	gwaslocus_1151	SLC25A18	5280_68_5	trans	17:26694861	rs704	17	26694861	VTN	A	G	-0.1694	0.0301	1.94e-08	G	A	0.142088	0.0164444	7.30466e-18	17:26694861	G	A	0.142088	0.0164444	7.30466e-18	17:26694861	A	G	-0.1694	0.0301	1.94e-08	G	A	0.142088	0.0164444	7.30466e-18	1.94e-08	1073	1.08551e-15	0.000123236	1.03834e-14	0.000179114	0.999698	high
Cardiometabolic	Systolic blood pressure	SBP	17	26194861	27194861	gwaslocus_1151	STAU2	12970_35_3	trans	17:26694861	rs704	17	26694861	VTN	A	G	-0.1694	0.0301	1.94e-08	G	A	0.154282	0.0178761	7.93963e-18	17:26694861	G	A	0.154282	0.0178761	7.93963e-18	17:26694861	A	G	-0.1694	0.0301	1.94e-08	G	A	0.154282	0.0178761	7.93963e-18	1.94e-08	1073	1.17988e-15	0.000127585	1.12861e-14	0.000220761	0.999652	high
Cardiometabolic	Systolic blood pressure	SBP	17	26194861	27194861	gwaslocus_1151	ANP32B	4194_26_3	trans	17:26694861	rs704	17	26694861	VTN	A	G	-0.1694	0.0301	1.94e-08	G	A	0.15902	0.0186451	1.90239e-17	17:26713970	C	T	0.162025	0.0187979	8.75185e-18	17:26694861	A	G	-0.1694	0.0301	1.94e-08	G	A	0.15902	0.0186451	1.90239e-17	1.94e-08	1073	2.60224e-15	0.00121303	2.48917e-14	0.010615	0.988172	high
Cardiometabolic	Systolic blood pressure	SBP	17	26194861	27194861	gwaslocus_1151	ASGR2	9474_22_3	trans	17:26694861	rs704	17	26694861	VTN	A	G	-0.1694	0.0301	1.94e-08	G	A	0.153074	0.0181449	4.17254e-17	17:26676135	C	T	0.156855	0.0182003	8.83894e-18	17:26694861	A	G	-0.1694	0.0301	1.94e-08	G	A	0.153074	0.0181449	4.17254e-17	1.94e-08	1073	5.41643e-15	0.00230804	5.18106e-14	0.0211009	0.976591	high
Cardiometabolic	Systolic blood pressure	SBP	17	26194861	27194861	gwaslocus_1151	RNF149	9773_15_3	trans	17:26694861	rs704	17	26694861	VTN	A	G	-0.1694	0.0301	1.94e-08	G	A	-0.157698	0.018302	8.97635e-18	17:26694861	G	A	-0.157698	0.018302	8.97635e-18	17:26694861	A	G	-0.1694	0.0301	1.94e-08	G	A	-0.157698	0.018302	8.97635e-18	1.94e-08	1073	1.32899e-15	0.000156097	1.27124e-14	0.000493793	0.99935	high
Cardiometabolic	Systolic blood pressure	SBP	17	26194861	27194861	gwaslocus_1151	PGM1	9173_21_3	trans	17:26694861	rs704	17	26694861	VTN	A	G	-0.1694	0.0301	1.94e-08	G	A	-0.153993	0.0179247	1.11584e-17	17:26694861	G	A	-0.153993	0.0179247	1.11584e-17	17:26694861	A	G	-0.1694	0.0301	1.94e-08	G	A	-0.153993	0.0179247	1.11584e-17	1.94e-08	1073	1.64823e-15	0.00014149	1.57661e-14	0.000353913	0.999505	high
Cardiometabolic	Systolic blood pressure	SBP	17	26194861	27194861	gwaslocus_1151	LRP2	10618_190_3	trans	17:26694861	rs704	17	26694861	VTN	A	G	-0.1694	0.0301	1.94e-08	G	A	0.139543	0.0162602	1.20921e-17	17:26694861	G	A	0.139543	0.0162602	1.20921e-17	17:26694861	A	G	-0.1694	0.0301	1.94e-08	G	A	0.139543	0.0162602	1.20921e-17	1.94e-08	1073	1.78397e-15	0.000123255	1.70645e-14	0.00017929	0.999697	high
Cardiometabolic	Systolic blood pressure	SBP	17	26194861	27194861	gwaslocus_1151	ZP4	7766_25_3	trans	17:26694861	rs704	17	26694861	VTN	A	G	-0.1694	0.0301	1.94e-08	G	A	-0.144516	0.0168786	1.43285e-17	17:26694861	G	A	-0.144516	0.0168786	1.43285e-17	17:26694861	A	G	-0.1694	0.0301	1.94e-08	G	A	-0.144516	0.0168786	1.43285e-17	1.94e-08	1073	2.0867e-15	0.000289661	1.99602e-14	0.0017728	0.997938	high
Cardiometabolic	Systolic blood pressure	SBP	17	26194861	27194861	gwaslocus_1151	GRAP2	5265_12_3	trans	17:26694861	rs704	17	26694861	VTN	A	G	-0.1694	0.0301	1.94e-08	G	A	0.149721	0.0174937	1.47537e-17	17:26694861	G	A	0.149721	0.0174937	1.47537e-17	17:26694861	A	G	-0.1694	0.0301	1.94e-08	G	A	0.149721	0.0174937	1.47537e-17	1.94e-08	1073	2.17135e-15	0.000123345	2.077e-14	0.000180155	0.999697	high
Cardiometabolic	Systolic blood pressure	SBP	17	26194861	27194861	gwaslocus_1151	RYK	5583_62_3	trans	17:26694861	rs704	17	26694861	VTN	A	G	-0.1694	0.0301	1.94e-08	G	A	0.155162	0.0182134	2.06538e-17	17:26694861	G	A	0.155162	0.0182134	2.06538e-17	17:26694861	A	G	-0.1694	0.0301	1.94e-08	G	A	0.155162	0.0182134	2.06538e-17	1.94e-08	1073	2.99905e-15	0.000668003	2.86872e-14	0.00539582	0.993936	high
Cardiometabolic	Systolic blood pressure	SBP	17	26194861	27194861	gwaslocus_1151	RNF146	11401_181_3	trans	17:26694861	rs704	17	26694861	VTN	A	G	-0.1694	0.0301	1.94e-08	G	A	-0.144327	0.0169521	2.16222e-17	17:26694861	G	A	-0.144327	0.0169521	2.16222e-17	17:26694861	A	G	-0.1694	0.0301	1.94e-08	G	A	-0.144327	0.0169521	2.16222e-17	1.94e-08	1073	3.15934e-15	0.000142861	3.02206e-14	0.000367037	0.99949	high
Cardiometabolic	Systolic blood pressure	SBP	17	26194861	27194861	gwaslocus_1151	SYNGR3	13375_48_3	trans	17:26694861	rs704	17	26694861	VTN	A	G	-0.1694	0.0301	1.94e-08	G	A	0.157872	0.0185492	2.2136e-17	17:26694861	G	A	0.157872	0.0185492	2.2136e-17	17:26694861	A	G	-0.1694	0.0301	1.94e-08	G	A	0.157872	0.0185492	2.2136e-17	1.94e-08	1073	3.23456e-15	0.000142429	3.094e-14	0.000362904	0.999495	high
Cardiometabolic	Systolic blood pressure	SBP	17	26194861	27194861	gwaslocus_1151	TXNIP	11682_7_3	trans	17:26694861	rs704	17	26694861	VTN	A	G	-0.1694	0.0301	1.94e-08	G	A	0.143534	0.0168853	2.42103e-17	17:26694861	G	A	0.143534	0.0168853	2.42103e-17	17:26694861	A	G	-0.1694	0.0301	1.94e-08	G	A	0.143534	0.0168853	2.42103e-17	1.94e-08	1073	3.53477e-15	0.000123501	3.38117e-14	0.000181647	0.999695	high
Cardiometabolic	Systolic blood pressure	SBP	17	26194861	27194861	gwaslocus_1151	SERPINB1	10737_96_3	trans	17:26694861	rs704	17	26694861	VTN	A	G	-0.1694	0.0301	1.94e-08	G	A	0.15167	0.0179481	3.69913e-17	17:26694861	G	A	0.15167	0.0179481	3.69913e-17	17:26694861	A	G	-0.1694	0.0301	1.94e-08	G	A	0.15167	0.0179481	3.69913e-17	1.94e-08	1073	5.35056e-15	0.000177974	5.11805e-14	0.000703287	0.999119	high
Cardiometabolic	Systolic blood pressure	SBP	17	26194861	27194861	gwaslocus_1151	PFN2	13054_87_3	trans	17:26694861	rs704	17	26694861	VTN	A	G	-0.1694	0.0301	1.94e-08	G	A	-0.146961	0.0174115	4.0281e-17	17:26694861	G	A	-0.146961	0.0174115	4.0281e-17	17:26694861	A	G	-0.1694	0.0301	1.94e-08	G	A	-0.146961	0.0174115	4.0281e-17	1.94e-08	1073	5.82384e-15	0.00014971	5.57077e-14	0.000432629	0.999418	high
Cardiometabolic	Systolic blood pressure	SBP	17	26194861	27194861	gwaslocus_1151	CSTL1	6368_9_3	trans	17:26694861	rs704	17	26694861	VTN	A	G	-0.1694	0.0301	1.94e-08	G	A	0.144894	0.0171797	4.25207e-17	17:26694861	G	A	0.144894	0.0171797	4.25207e-17	17:26694861	A	G	-0.1694	0.0301	1.94e-08	G	A	0.144894	0.0171797	4.25207e-17	1.94e-08	1073	6.15127e-15	0.000127609	5.88397e-14	0.00022099	0.999651	high
Cardiometabolic	Systolic blood pressure	SBP	17	26194861	27194861	gwaslocus_1151	AURKB	3346_72_2	trans	17:26694861	rs704	17	26694861	VTN	A	G	-0.1694	0.0301	1.94e-08	G	A	-0.132016	0.0159428	1.53462e-16	17:26649724	A	C	-0.134622	0.0159668	4.35011e-17	17:26694861	A	G	-0.1694	0.0301	1.94e-08	G	A	-0.132016	0.0159428	1.53462e-16	1.94e-08	1073	1.91413e-14	0.00272798	1.83095e-13	0.0251222	0.97215	high
Cardiometabolic	Systolic blood pressure	SBP	17	26194861	27194861	gwaslocus_1151	STX3	7186_111_3	trans	17:26694861	rs704	17	26694861	VTN	A	G	-0.1694	0.0301	1.94e-08	G	A	0.156427	0.0186365	5.97173e-17	17:26694861	G	A	0.156427	0.0186365	5.97173e-17	17:26694861	A	G	-0.1694	0.0301	1.94e-08	G	A	0.156427	0.0186365	5.97173e-17	1.94e-08	1073	8.41766e-15	0.000485849	8.05188e-14	0.00365151	0.995863	high
Cardiometabolic	Systolic blood pressure	SBP	17	26194861	27194861	gwaslocus_1151	TNFRSF11B	8304_50_3	trans	17:26694861	rs704	17	26694861	VTN	A	G	-0.1694	0.0301	1.94e-08	G	A	0.144002	0.0171606	6.08135e-17	17:26694861	G	A	0.144002	0.0171606	6.08135e-17	17:26694861	A	G	-0.1694	0.0301	1.94e-08	G	A	0.144002	0.0171606	6.08135e-17	1.94e-08	1073	8.73194e-15	0.000165945	8.3525e-14	0.000588093	0.999246	high
Cardiometabolic	Systolic blood pressure	SBP	17	26194861	27194861	gwaslocus_1151	IL22RA2	9456_34_3	trans	17:26694861	rs704	17	26694861	VTN	A	G	-0.1694	0.0301	1.94e-08	G	A	-0.151665	0.0181066	6.90717e-17	17:26694861	G	A	-0.151665	0.0181066	6.90717e-17	17:26694861	A	G	-0.1694	0.0301	1.94e-08	G	A	-0.151665	0.0181066	6.90717e-17	1.94e-08	1073	9.9238e-15	0.000123227	9.49257e-14	0.000179024	0.999698	high
Cardiometabolic	Systolic blood pressure	SBP	17	26194861	27194861	gwaslocus_1151	DLK1	8380_244_4	trans	17:26694861	rs704	17	26694861	VTN	A	G	-0.1694	0.0301	1.94e-08	G	A	-0.153828	0.0183836	7.42335e-17	17:26694861	G	A	-0.153828	0.0183836	7.42335e-17	17:26694861	A	G	-0.1694	0.0301	1.94e-08	G	A	-0.153828	0.0183836	7.42335e-17	1.94e-08	1073	1.0578e-14	0.000255189	1.01183e-13	0.00144269	0.998302	high
Cardiometabolic	Systolic blood pressure	SBP	17	26194861	27194861	gwaslocus_1151	ECE1	8767_44_3	trans	17:26694861	rs704	17	26694861	VTN	A	G	-0.1694	0.0301	1.94e-08	G	A	-0.145039	0.0173535	8.05935e-17	17:26694861	G	A	-0.145039	0.0173535	8.05935e-17	17:26694861	A	G	-0.1694	0.0301	1.94e-08	G	A	-0.145039	0.0173535	8.05935e-17	1.94e-08	1073	1.12471e-14	0.000611278	1.07584e-13	0.00485262	0.994536	high
Cardiometabolic	Systolic blood pressure	SBP	17	26194861	27194861	gwaslocus_1151	JARID2	12623_84_3	trans	17:26694861	rs704	17	26694861	VTN	A	G	-0.1694	0.0301	1.94e-08	G	A	0.140223	0.0168204	9.64273e-17	17:26694861	G	A	0.140223	0.0168204	9.64273e-17	17:26694861	A	G	-0.1694	0.0301	1.94e-08	G	A	0.140223	0.0168204	9.64273e-17	1.94e-08	1073	1.3763e-14	0.000123677	1.31649e-13	0.000183336	0.999693	high
Cardiometabolic	Systolic blood pressure	SBP	17	26194861	27194861	gwaslocus_1151	TENM4	11365_17_3	trans	17:26694861	rs704	17	26694861	VTN	A	G	-0.1694	0.0301	1.94e-08	G	A	0.151902	0.0182427	1.04472e-16	17:26694861	G	A	0.151902	0.0182427	1.04472e-16	17:26694861	A	G	-0.1694	0.0301	1.94e-08	G	A	0.151902	0.0182427	1.04472e-16	1.94e-08	1073	1.46986e-14	0.000404126	1.40598e-13	0.00286892	0.996727	high
Cardiometabolic	Systolic blood pressure	SBP	17	26194861	27194861	gwaslocus_1151	YBX2	6372_7_3	trans	17:26694861	rs704	17	26694861	VTN	A	G	-0.1694	0.0301	1.94e-08	G	A	-0.142286	0.0170914	1.06072e-16	17:26694861	G	A	-0.142286	0.0170914	1.06072e-16	17:26694861	A	G	-0.1694	0.0301	1.94e-08	G	A	-0.142286	0.0170914	1.06072e-16	1.94e-08	1073	1.48594e-14	0.000435394	1.42137e-13	0.00316835	0.996396	high
Cardiometabolic	Systolic blood pressure	SBP	17	26194861	27194861	gwaslocus_1151	BRICD5	6612_90_3	trans	17:26694861	rs704	17	26694861	VTN	A	G	-0.1694	0.0301	1.94e-08	G	A	0.148826	0.0179032	1.17355e-16	17:26694861	G	A	0.148826	0.0179032	1.17355e-16	17:26694861	A	G	-0.1694	0.0301	1.94e-08	G	A	0.148826	0.0179032	1.17355e-16	1.94e-08	1073	1.67047e-14	0.000124376	1.59788e-13	0.000190029	0.999686	high
Cardiometabolic	Systolic blood pressure	SBP	17	26194861	27194861	gwaslocus_1151	ESRP1	8828_21_3	trans	17:26694861	rs704	17	26694861	VTN	A	G	-0.1694	0.0301	1.94e-08	G	A	0.149493	0.0179864	1.18713e-16	17:26694861	G	A	0.149493	0.0179864	1.18713e-16	17:26694861	A	G	-0.1694	0.0301	1.94e-08	G	A	0.149493	0.0179864	1.18713e-16	1.94e-08	1073	1.68817e-14	0.000134991	1.61481e-13	0.000291677	0.999573	high
Cardiometabolic	Systolic blood pressure	SBP	17	26194861	27194861	gwaslocus_1151	OLA1	12659_13_3	trans	17:26694861	rs704	17	26694861	VTN	A	G	-0.1694	0.0301	1.94e-08	G	A	-0.15292	0.0184031	1.20642e-16	17:26694861	G	A	-0.15292	0.0184031	1.20642e-16	17:26694861	A	G	-0.1694	0.0301	1.94e-08	G	A	-0.15292	0.0184031	1.20642e-16	1.94e-08	1073	1.7118e-14	0.000183311	1.63741e-13	0.000754387	0.999062	high
Cardiometabolic	Systolic blood pressure	SBP	17	26194861	27194861	gwaslocus_1151	SELL	4831_4_2	trans	17:26694861	rs704	17	26694861	VTN	A	G	-0.1694	0.0301	1.94e-08	G	A	0.145391	0.0175744	1.63569e-16	17:26694861	G	A	0.145391	0.0175744	1.63569e-16	17:26694861	A	G	-0.1694	0.0301	1.94e-08	G	A	0.145391	0.0175744	1.63569e-16	1.94e-08	1073	2.31394e-14	0.000125977	2.21339e-13	0.000205356	0.999669	high
Cardiometabolic	Systolic blood pressure	SBP	17	26194861	27194861	gwaslocus_1151	DDR1	14704_10_3	trans	17:26694861	rs704	17	26694861	VTN	A	G	-0.1694	0.0301	1.94e-08	G	A	0.139822	0.0169522	2.01002e-16	17:26694861	G	A	0.139822	0.0169522	2.01002e-16	17:26694861	A	G	-0.1694	0.0301	1.94e-08	G	A	0.139822	0.0169522	2.01002e-16	1.94e-08	1073	2.83086e-14	0.000138677	2.70785e-13	0.000326977	0.999534	high
Cardiometabolic	Systolic blood pressure	SBP	17	26194861	27194861	gwaslocus_1151	SLC30A3	9081_39_3	trans	17:26694861	rs704	17	26694861	VTN	A	G	-0.1694	0.0301	1.94e-08	G	A	-0.146619	0.0179334	3.63999e-16	17:26671196	C	G	-0.148367	0.0179967	2.07396e-16	17:26694861	A	G	-0.1694	0.0301	1.94e-08	G	A	-0.146619	0.0179334	3.63999e-16	1.94e-08	1073	4.74361e-14	0.00137729	4.53748e-13	0.012188	0.986435	high
Cardiometabolic	Systolic blood pressure	SBP	17	26194861	27194861	gwaslocus_1151	NDNF	6604_59_3	trans	17:26694861	rs704	17	26694861	VTN	A	G	-0.1694	0.0301	1.94e-08	G	A	0.141691	0.0172206	2.37028e-16	17:26694861	G	A	0.141691	0.0172206	2.37028e-16	17:26694861	A	G	-0.1694	0.0301	1.94e-08	G	A	0.141691	0.0172206	2.37028e-16	1.94e-08	1073	3.33096e-14	0.000129514	3.18622e-13	0.000239226	0.999631	high
Cardiometabolic	Systolic blood pressure	SBP	17	26194861	27194861	gwaslocus_1151	ISOC1	9816_37_3	trans	17:26694861	rs704	17	26694861	VTN	A	G	-0.1694	0.0301	1.94e-08	G	A	0.150475	0.0183383	2.84971e-16	17:26694861	G	A	0.150475	0.0183383	2.84971e-16	17:26694861	A	G	-0.1694	0.0301	1.94e-08	G	A	0.150475	0.0183383	2.84971e-16	1.94e-08	1073	3.9964e-14	0.000124797	3.82274e-13	0.000194064	0.999681	high
Cardiometabolic	Systolic blood pressure	SBP	17	26194861	27194861	gwaslocus_1151	SERPINI2	7117_21_3	trans	17:26694861	rs704	17	26694861	VTN	A	G	-0.1694	0.0301	1.94e-08	G	A	-0.149321	0.0182115	2.99985e-16	17:26694861	G	A	-0.149321	0.0182115	2.99985e-16	17:26694861	A	G	-0.1694	0.0301	1.94e-08	G	A	-0.149321	0.0182115	2.99985e-16	1.94e-08	1073	4.19786e-14	0.000145909	4.01544e-13	0.000396227	0.999458	high
Cardiometabolic	Systolic blood pressure	SBP	17	26194861	27194861	gwaslocus_1151	DUSP26	8967_6_3	trans	17:26694861	rs704	17	26694861	VTN	A	G	-0.1694	0.0301	1.94e-08	G	A	-0.136909	0.0168513	5.53223e-16	17:26713970	C	T	-0.138768	0.0169936	3.94821e-16	17:26694861	A	G	-0.1694	0.0301	1.94e-08	G	A	-0.136909	0.0168513	5.53223e-16	1.94e-08	1073	7.40145e-14	0.000673836	7.07983e-13	0.00545167	0.993874	high
Cardiometabolic	Systolic blood pressure	SBP	17	26194861	27194861	gwaslocus_1151	EBI3;IL27	2829_19_2	trans	17:26694861	rs704	17	26694861	VTN	A	G	-0.1694	0.0301	1.94e-08	G	A	0.14097	0.0172741	4.11623e-16	17:26694861	G	A	0.14097	0.0172741	4.11623e-16	17:26694861	A	G	-0.1694	0.0301	1.94e-08	G	A	0.14097	0.0172741	4.11623e-16	1.94e-08	1073	5.72864e-14	0.000138345	5.47971e-13	0.000323799	0.999538	high
Cardiometabolic	Systolic blood pressure	SBP	17	26194861	27194861	gwaslocus_1151	ERLIN1	8776_10_3	trans	17:26694861	rs704	17	26694861	VTN	A	G	-0.1694	0.0301	1.94e-08	G	A	-0.14189	0.017404	4.39643e-16	17:26694861	G	A	-0.14189	0.017404	4.39643e-16	17:26694861	A	G	-0.1694	0.0301	1.94e-08	G	A	-0.14189	0.017404	4.39643e-16	1.94e-08	1073	6.10502e-14	0.000159741	5.83973e-13	0.000528688	0.999312	high
Cardiometabolic	Systolic blood pressure	SBP	17	26194861	27194861	gwaslocus_1151	HS6ST1	5465_32_3	trans	17:26694861	rs704	17	26694861	VTN	A	G	-0.1694	0.0301	1.94e-08	G	A	0.150499	0.0184732	4.60787e-16	17:26694861	G	A	0.150499	0.0184732	4.60787e-16	17:26694861	A	G	-0.1694	0.0301	1.94e-08	G	A	0.150499	0.0184732	4.60787e-16	1.94e-08	1073	6.4009e-14	0.000139094	6.12276e-13	0.000330968	0.99953	high
Cardiometabolic	Systolic blood pressure	SBP	17	26194861	27194861	gwaslocus_1151	TUFT1	5690_49_3	trans	17:26694861	rs704	17	26694861	VTN	A	G	-0.1694	0.0301	1.94e-08	G	A	-0.13774	0.0169323	5.09096e-16	17:26694861	G	A	-0.13774	0.0169323	5.09096e-16	17:26694861	A	G	-0.1694	0.0301	1.94e-08	G	A	-0.13774	0.0169323	5.09096e-16	1.94e-08	1073	7.05381e-14	0.000139688	6.74729e-13	0.000336653	0.999524	high
Cardiometabolic	Systolic blood pressure	SBP	17	26194861	27194861	gwaslocus_1151	SCO1	7853_19_3	trans	17:26694861	rs704	17	26694861	VTN	A	G	-0.1694	0.0301	1.94e-08	G	A	0.142707	0.0175787	5.82371e-16	17:26694861	G	A	0.142707	0.0175787	5.82371e-16	17:26694861	A	G	-0.1694	0.0301	1.94e-08	G	A	0.142707	0.0175787	5.82371e-16	1.94e-08	1073	7.99779e-14	0.000278915	7.65026e-13	0.0016699	0.998051	high
Cardiometabolic	Systolic blood pressure	SBP	17	26194861	27194861	gwaslocus_1151	ERP44	6064_4_3	trans	17:26694861	rs704	17	26694861	VTN	A	G	-0.1694	0.0301	1.94e-08	G	A	0.147624	0.0182137	6.4759e-16	17:26694861	G	A	0.147624	0.0182137	6.4759e-16	17:26694861	A	G	-0.1694	0.0301	1.94e-08	G	A	0.147624	0.0182137	6.4759e-16	1.94e-08	1073	8.93807e-14	0.000144126	8.54967e-13	0.000379151	0.999477	high
Cardiometabolic	Systolic blood pressure	SBP	17	26194861	27194861	gwaslocus_1151	PSG2	6405_74_3	trans	17:26694861	rs704	17	26694861	VTN	A	G	-0.1694	0.0301	1.94e-08	G	A	-0.149117	0.0184117	6.80299e-16	17:26694861	G	A	-0.149117	0.0184117	6.80299e-16	17:26694861	A	G	-0.1694	0.0301	1.94e-08	G	A	-0.149117	0.0184117	6.80299e-16	1.94e-08	1073	9.38666e-14	0.000139321	8.97877e-13	0.000333143	0.999528	high
Cardiometabolic	Systolic blood pressure	SBP	17	26194861	27194861	gwaslocus_1151	LILRB3	11334_7_3	trans	17:26694861	rs704	17	26694861	VTN	A	G	-0.1694	0.0301	1.94e-08	G	A	0.141805	0.0179097	2.91743e-15	17:26706946	G	T	0.145767	0.0180174	7.29962e-16	17:26694861	A	G	-0.1694	0.0301	1.94e-08	G	A	0.141805	0.0179097	2.91743e-15	1.94e-08	1073	3.31039e-13	0.00295102	3.16654e-12	0.0272581	0.969791	high
Cardiometabolic	Systolic blood pressure	SBP	17	26194861	27194861	gwaslocus_1151	DERL1	13393_46_3	trans	17:26694861	rs704	17	26694861	VTN	A	G	-0.1694	0.0301	1.94e-08	G	A	-0.140511	0.0173834	7.74997e-16	17:26694861	G	A	-0.140511	0.0173834	7.74997e-16	17:26694861	A	G	-0.1694	0.0301	1.94e-08	G	A	-0.140511	0.0173834	7.74997e-16	1.94e-08	1073	1.06207e-13	0.000197958	1.01592e-12	0.000894654	0.998907	high
Cardiometabolic	Systolic blood pressure	SBP	17	26194861	27194861	gwaslocus_1151	CD58	10938_13_3	trans	17:26694861	rs704	17	26694861	VTN	A	G	-0.1694	0.0301	1.94e-08	G	A	-0.124666	0.0162677	2.13747e-14	17:26649724	A	C	-0.131546	0.0162897	8.25087e-16	17:26694861	A	G	-0.1694	0.0301	1.94e-08	G	A	-0.124666	0.0162677	2.13747e-14	1.94e-08	1073	1.32007e-12	0.00837973	1.26271e-11	0.0792436	0.912377	high
Cardiometabolic	Systolic blood pressure	SBP	17	26194861	27194861	gwaslocus_1151	CTRL	9229_9_3	trans	17:26694861	rs704	17	26694861	VTN	A	G	-0.1694	0.0301	1.94e-08	G	A	0.137659	0.0170558	8.54083e-16	17:26694861	G	A	0.137659	0.0170558	8.54083e-16	17:26694861	A	G	-0.1694	0.0301	1.94e-08	G	A	0.137659	0.0170558	8.54083e-16	1.94e-08	1073	1.17291e-13	0.000125542	1.12194e-12	0.000201196	0.999673	high
Cardiometabolic	Systolic blood pressure	SBP	17	26194861	27194861	gwaslocus_1151	CTNNB1	8424_269_3	trans	17:26694861	rs704	17	26694861	VTN	A	G	-0.1694	0.0301	1.94e-08	G	A	-0.139386	0.017291	9.24698e-16	17:26694861	G	A	-0.139386	0.017291	9.24698e-16	17:26694861	A	G	-0.1694	0.0301	1.94e-08	G	A	-0.139386	0.017291	9.24698e-16	1.94e-08	1073	1.21302e-13	0.000835868	1.1603e-12	0.0070033	0.992161	high
Cardiometabolic	Systolic blood pressure	SBP	17	26194861	27194861	gwaslocus_1151	TCEA2	13481_24_3	trans	17:26694861	rs704	17	26694861	VTN	A	G	-0.1694	0.0301	1.94e-08	G	A	0.138936	0.0172399	9.41456e-16	17:26694861	G	A	0.138936	0.0172399	9.41456e-16	17:26694861	A	G	-0.1694	0.0301	1.94e-08	G	A	0.138936	0.0172399	9.41456e-16	1.94e-08	1073	1.29142e-13	0.000123615	1.2353e-12	0.000182741	0.999694	high
Cardiometabolic	Systolic blood pressure	SBP	17	26194861	27194861	gwaslocus_1151	NUP210	9819_110_3	trans	17:26694861	rs704	17	26694861	VTN	A	G	-0.1694	0.0301	1.94e-08	G	A	0.132151	0.0164084	9.81974e-16	17:26694861	G	A	0.132151	0.0164084	9.81974e-16	17:26694861	A	G	-0.1694	0.0301	1.94e-08	G	A	0.132151	0.0164084	9.81974e-16	1.94e-08	1073	1.34478e-13	0.00012682	1.28634e-12	0.000213434	0.99966	high
Cardiometabolic	Systolic blood pressure	SBP	17	26194861	27194861	gwaslocus_1151	MCEE	9388_18_3	trans	17:26694861	rs704	17	26694861	VTN	A	G	-0.1694	0.0301	1.94e-08	G	A	-0.148084	0.0184119	1.07201e-15	17:26694861	G	A	-0.148084	0.0184119	1.07201e-15	17:26694861	A	G	-0.1694	0.0301	1.94e-08	G	A	-0.148084	0.0184119	1.07201e-15	1.94e-08	1073	1.46403e-13	0.000165036	1.40041e-12	0.000579387	0.999256	high
Cardiometabolic	Systolic blood pressure	SBP	17	26194861	27194861	gwaslocus_1151	NCOA2	14045_12_3	trans	17:26694861	rs704	17	26694861	VTN	A	G	-0.1694	0.0301	1.94e-08	G	A	-0.144271	0.0179637	1.17679e-15	17:26694861	G	A	-0.144271	0.0179637	1.17679e-15	17:26694861	A	G	-0.1694	0.0301	1.94e-08	G	A	-0.144271	0.0179637	1.17679e-15	1.94e-08	1073	1.5939e-13	0.000235042	1.52464e-12	0.00124977	0.998515	high
Cardiometabolic	Systolic blood pressure	SBP	17	26194861	27194861	gwaslocus_1151	ZPBP	8635_283_3	trans	17:26694861	rs704	17	26694861	VTN	A	G	-0.1694	0.0301	1.94e-08	G	A	-0.125556	0.0163807	2.11349e-14	17:26670627	G	A	-0.131775	0.0164286	1.2785e-15	17:26694861	A	G	-0.1694	0.0301	1.94e-08	G	A	-0.125556	0.0163807	2.11349e-14	1.94e-08	1073	1.70172e-12	0.00657057	1.62777e-11	0.061919	0.93151	high
Cardiometabolic	Systolic blood pressure	SBP	17	26194861	27194861	gwaslocus_1151	MUC1	10623_19_3	trans	17:26694861	rs704	17	26694861	VTN	A	G	-0.1694	0.0301	1.94e-08	G	A	0.138141	0.0172296	1.31371e-15	17:26694861	G	A	0.138141	0.0172296	1.31371e-15	17:26694861	A	G	-0.1694	0.0301	1.94e-08	G	A	0.138141	0.0172296	1.31371e-15	1.94e-08	1073	1.78909e-13	0.000139789	1.71134e-12	0.000337623	0.999523	high
Cardiometabolic	Systolic blood pressure	SBP	17	26194861	27194861	gwaslocus_1151	GOSR2	10426_21_3	trans	17:26694861	rs704	17	26694861	VTN	A	G	-0.1694	0.0301	1.94e-08	G	A	-0.131432	0.0167111	4.43711e-15	17:26670627	G	A	-0.134167	0.0167522	1.40961e-15	17:26694861	A	G	-0.1694	0.0301	1.94e-08	G	A	-0.131432	0.0167111	4.43711e-15	1.94e-08	1073	4.91927e-13	0.00308405	4.70551e-12	0.028532	0.968384	high
Cardiometabolic	Systolic blood pressure	SBP	17	26194861	27194861	gwaslocus_1151	CD74	8748_45_3	trans	17:26694861	rs704	17	26694861	VTN	A	G	-0.1694	0.0301	1.94e-08	G	A	0.149701	0.0187062	1.48013e-15	17:26694861	G	A	0.149701	0.0187062	1.48013e-15	17:26694861	A	G	-0.1694	0.0301	1.94e-08	G	A	0.149701	0.0187062	1.48013e-15	1.94e-08	1073	2.01408e-13	0.000124033	1.92656e-12	0.000186743	0.999689	high
Cardiometabolic	Systolic blood pressure	SBP	17	26194861	27194861	gwaslocus_1151	TINF2	10638_1_3	trans	17:26694861	rs704	17	26694861	VTN	A	G	-0.1694	0.0301	1.94e-08	G	A	0.141252	0.0176818	1.65959e-15	17:26694861	G	A	0.141252	0.0176818	1.65959e-15	17:26694861	A	G	-0.1694	0.0301	1.94e-08	G	A	0.141252	0.0176818	1.65959e-15	1.94e-08	1073	2.2514e-13	0.000130754	2.15357e-12	0.000251103	0.999618	high
Cardiometabolic	Systolic blood pressure	SBP	17	26194861	27194861	gwaslocus_1151	BMP15	11129_66_3	trans	17:26694861	rs704	17	26694861	VTN	A	G	-0.1694	0.0301	1.94e-08	G	A	-0.144575	0.0181194	1.79019e-15	17:26694861	G	A	-0.144575	0.0181194	1.79019e-15	17:26694861	A	G	-0.1694	0.0301	1.94e-08	G	A	-0.144575	0.0181194	1.79019e-15	1.94e-08	1073	2.42267e-13	0.000155639	2.31739e-12	0.000489407	0.999355	high
Cardiometabolic	Systolic blood pressure	SBP	17	26194861	27194861	gwaslocus_1151	SYTL4	11563_51_3	trans	17:26694861	rs704	17	26694861	VTN	A	G	-0.1694	0.0301	1.94e-08	G	A	-0.138508	0.0173737	1.8893e-15	17:26694861	G	A	-0.138508	0.0173737	1.8893e-15	17:26694861	A	G	-0.1694	0.0301	1.94e-08	G	A	-0.138508	0.0173737	1.8893e-15	1.94e-08	1073	2.49913e-13	0.000506209	2.39053e-12	0.00384648	0.995647	high
Cardiometabolic	Systolic blood pressure	SBP	17	26194861	27194861	gwaslocus_1151	SERPINA12	6551_94_3	trans	17:26694861	rs704	17	26694861	VTN	A	G	-0.1694	0.0301	1.94e-08	G	A	0.149369	0.0187405	1.91823e-15	17:26694861	G	A	0.149369	0.0187405	1.91823e-15	17:26694861	A	G	-0.1694	0.0301	1.94e-08	G	A	0.149369	0.0187405	1.91823e-15	1.94e-08	1073	2.59744e-13	0.000124123	2.48457e-12	0.000187602	0.999688	high
Cardiometabolic	Systolic blood pressure	SBP	17	26194861	27194861	gwaslocus_1151	BCAR3	5262_57_3	trans	17:26694861	rs704	17	26694861	VTN	A	G	-0.1694	0.0301	1.94e-08	G	A	0.139578	0.0175351	2.08641e-15	17:26694861	G	A	0.139578	0.0175351	2.08641e-15	17:26694861	A	G	-0.1694	0.0301	1.94e-08	G	A	0.139578	0.0175351	2.08641e-15	1.94e-08	1073	2.8195e-13	0.00012413	2.69698e-12	0.000187674	0.999688	high
Cardiometabolic	Systolic blood pressure	SBP	17	26194861	27194861	gwaslocus_1151	DHFR	9823_2_3	trans	17:26694861	rs704	17	26694861	VTN	A	G	-0.1694	0.0301	1.94e-08	G	A	-0.142453	0.0179092	2.18424e-15	17:26694861	G	A	-0.142453	0.0179092	2.18424e-15	17:26694861	A	G	-0.1694	0.0301	1.94e-08	G	A	-0.142453	0.0179092	2.18424e-15	1.94e-08	1073	2.94652e-13	0.000149982	2.81848e-12	0.000435235	0.999415	high
Cardiometabolic	Systolic blood pressure	SBP	17	26194861	27194861	gwaslocus_1151	SLITRK1	3643_90_2	trans	17:26694861	rs704	17	26694861	VTN	A	G	-0.1694	0.0301	1.94e-08	G	A	0.138387	0.0174031	2.22638e-15	17:26694861	G	A	0.138387	0.0174031	2.22638e-15	17:26694861	A	G	-0.1694	0.0301	1.94e-08	G	A	0.138387	0.0174031	2.22638e-15	1.94e-08	1073	3.00313e-13	0.000124569	2.87263e-12	0.000191875	0.999684	high
Cardiometabolic	Systolic blood pressure	SBP	17	26194861	27194861	gwaslocus_1151	DYNLRB1	3845_51_2	trans	17:26694861	rs704	17	26694861	VTN	A	G	-0.1694	0.0301	1.94e-08	G	A	0.140429	0.0176728	2.33024e-15	17:26694861	G	A	0.140429	0.0176728	2.33024e-15	17:26694861	A	G	-0.1694	0.0301	1.94e-08	G	A	0.140429	0.0176728	2.33024e-15	1.94e-08	1073	3.13438e-13	0.00016734	2.99818e-12	0.000601451	0.999231	high
Cardiometabolic	Systolic blood pressure	SBP	17	26194861	27194861	gwaslocus_1151	LRP1	8601_167_3	trans	17:26694861	rs704	17	26694861	VTN	A	G	-0.1694	0.0301	1.94e-08	G	A	-0.148114	0.0186655	2.54097e-15	17:26694861	G	A	-0.148114	0.0186655	2.54097e-15	17:26694861	A	G	-0.1694	0.0301	1.94e-08	G	A	-0.148114	0.0186655	2.54097e-15	1.94e-08	1073	3.41102e-13	0.000174612	3.2628e-12	0.000671086	0.999154	high
Cardiometabolic	Systolic blood pressure	SBP	17	26194861	27194861	gwaslocus_1151	PLCG1	4563_61_2	trans	17:26694861	rs704	17	26694861	VTN	A	G	-0.1694	0.0301	1.94e-08	G	A	-0.127177	0.0162667	6.4121e-15	17:26649724	A	C	-0.12904	0.0162958	2.90202e-15	17:26694861	A	G	-0.1694	0.0301	1.94e-08	G	A	-0.127177	0.0162667	6.4121e-15	1.94e-08	1073	7.35486e-13	0.00242154	7.03526e-12	0.0221877	0.975391	high
Cardiometabolic	Systolic blood pressure	SBP	17	26194861	27194861	gwaslocus_1151	PLIN3	14687_6_3	trans	17:26694861	rs704	17	26694861	VTN	A	G	-0.1694	0.0301	1.94e-08	G	A	0.128334	0.016234	3.22626e-15	17:26694861	G	A	0.128334	0.016234	3.22626e-15	17:26694861	A	G	-0.1694	0.0301	1.94e-08	G	A	0.128334	0.016234	3.22626e-15	1.94e-08	1073	4.31171e-13	0.000156277	4.12435e-12	0.000495517	0.999348	high
Cardiometabolic	Systolic blood pressure	SBP	17	26194861	27194861	gwaslocus_1151	ARRB1	12643_4_3	trans	17:26694861	rs704	17	26694861	VTN	A	G	-0.1694	0.0301	1.94e-08	G	A	0.148326	0.0187886	3.51075e-15	17:26694861	G	A	0.148326	0.0187886	3.51075e-15	17:26694861	A	G	-0.1694	0.0301	1.94e-08	G	A	0.148326	0.0187886	3.51075e-15	1.94e-08	1073	4.67075e-13	0.000221491	4.46779e-12	0.00112	0.998659	high
Cardiometabolic	Systolic blood pressure	SBP	17	26194861	27194861	gwaslocus_1151	TNFSF18	2708_54_2	trans	17:26694861	rs704	17	26694861	VTN	A	G	-0.1694	0.0301	1.94e-08	G	A	-0.122133	0.0162129	5.78762e-14	17:26716917	G	T	-0.127558	0.0162689	5.3765e-15	17:26694861	A	G	-0.1694	0.0301	1.94e-08	G	A	-0.122133	0.0162129	5.78762e-14	1.94001e-08	1073	4.75156e-12	0.00634387	4.54509e-11	0.0597481	0.933908	high
Cardiometabolic	Systolic blood pressure	SBP	17	26194861	27194861	gwaslocus_1151	TEX29	13500_9_3	trans	17:26694861	rs704	17	26694861	VTN	A	G	-0.1694	0.0301	1.94e-08	G	A	0.133447	0.0170264	5.50301e-15	17:26694861	G	A	0.133447	0.0170264	5.50301e-15	17:26694861	A	G	-0.1694	0.0301	1.94e-08	G	A	0.133447	0.0170264	5.50301e-15	1.94e-08	1073	7.294e-13	0.000124221	6.97705e-12	0.000188545	0.999687	high
Cardiometabolic	Systolic blood pressure	SBP	17	26194861	27194861	gwaslocus_1151	EFNA2	10801_11_3	trans	17:26694861	rs704	17	26694861	VTN	A	G	-0.1694	0.0301	1.94e-08	G	A	0.143563	0.0183229	5.6079e-15	17:26694861	G	A	0.143563	0.0183229	5.6079e-15	17:26694861	A	G	-0.1694	0.0301	1.94e-08	G	A	0.143563	0.0183229	5.6079e-15	1.94e-08	1073	7.43309e-13	0.000129927	7.11009e-12	0.000243187	0.999627	high
Cardiometabolic	Systolic blood pressure	SBP	17	26194861	27194861	gwaslocus_1151	HIF1A	13089_6_3	trans	17:26694861	rs704	17	26694861	VTN	A	G	-0.1694	0.0301	1.94e-08	G	A	0.137726	0.0176009	6.08135e-15	17:26694861	G	A	0.137726	0.0176009	6.08135e-15	17:26694861	A	G	-0.1694	0.0301	1.94e-08	G	A	0.137726	0.0176009	6.08135e-15	1.94e-08	1073	8.01946e-13	0.000181973	7.67098e-12	0.000741579	0.999076	high
Cardiometabolic	Systolic blood pressure	SBP	17	26194861	27194861	gwaslocus_1151	RRAS2	12361_102_3	trans	17:26694861	rs704	17	26694861	VTN	A	G	-0.1694	0.0301	1.94e-08	G	A	0.144568	0.0185259	7.18456e-15	17:26694861	G	A	0.144568	0.0185259	7.18456e-15	17:26694861	A	G	-0.1694	0.0301	1.94e-08	G	A	0.144568	0.0185259	7.18456e-15	1.94e-08	1073	9.47016e-13	0.0001493	9.05864e-12	0.000428697	0.999422	high
Cardiometabolic	Systolic blood pressure	SBP	17	26194861	27194861	gwaslocus_1151	ZPBP2	10710_23_3	trans	17:26694861	rs704	17	26694861	VTN	A	G	-0.1694	0.0301	1.94e-08	G	A	0.138679	0.0177731	7.23436e-15	17:26694861	G	A	0.138679	0.0177731	7.23436e-15	17:26694861	A	G	-0.1694	0.0301	1.94e-08	G	A	0.138679	0.0177731	7.23436e-15	1.94e-08	1073	9.54247e-13	0.000123838	9.12781e-12	0.000184881	0.999691	high
Cardiometabolic	Systolic blood pressure	SBP	17	26194861	27194861	gwaslocus_1151	SEL1L2	9082_25_3	trans	17:26694861	rs704	17	26694861	VTN	A	G	-0.1694	0.0301	1.94e-08	G	A	-0.136244	0.0175127	8.66164e-15	17:26695832	A	G	-0.13929	0.0178671	7.63484e-15	17:26694861	A	G	-0.1694	0.0301	1.94e-08	G	A	-0.136244	0.0175127	8.66164e-15	1.94e-08	1073	1.06522e-12	0.00209328	1.01894e-11	0.0190444	0.978862	high
Cardiometabolic	Systolic blood pressure	SBP	17	26194861	27194861	gwaslocus_1151	COX7A2L	9590_10_3	trans	17:26694861	rs704	17	26694861	VTN	A	G	-0.1694	0.0301	1.94e-08	G	A	0.147605	0.0189524	8.10401e-15	17:26694861	G	A	0.147605	0.0189524	8.10401e-15	17:26694861	A	G	-0.1694	0.0301	1.94e-08	G	A	0.147605	0.0189524	8.10401e-15	1.94e-08	1073	1.0669e-12	0.00012558	1.02054e-11	0.000201558	0.999673	high
Cardiometabolic	Systolic blood pressure	SBP	17	26194861	27194861	gwaslocus_1151	MFAP3L	8837_8_3	trans	17:26694861	rs704	17	26694861	VTN	A	G	-0.1694	0.0301	1.94e-08	G	A	0.134985	0.0173336	8.15455e-15	17:26694861	G	A	0.134985	0.0173336	8.15455e-15	17:26694861	A	G	-0.1694	0.0301	1.94e-08	G	A	0.134985	0.0173336	8.15455e-15	1.94e-08	1073	1.06814e-12	0.000418993	1.02173e-11	0.00301129	0.99657	high
Cardiometabolic	Systolic blood pressure	SBP	17	26194861	27194861	gwaslocus_1151	TARDBP	12046_51_3	trans	17:26694861	rs704	17	26694861	VTN	A	G	-0.1694	0.0301	1.94e-08	G	A	-0.140593	0.0180548	8.18088e-15	17:26694861	G	A	-0.140593	0.0180548	8.18088e-15	17:26694861	A	G	-0.1694	0.0301	1.94e-08	G	A	-0.140593	0.0180548	8.18088e-15	1.94e-08	1073	1.0515e-12	0.000552519	1.00581e-11	0.00428994	0.995158	high
Cardiometabolic	Systolic blood pressure	SBP	17	26194861	27194861	gwaslocus_1151	STOML2	6555_58_3	trans	17:26694861	rs704	17	26694861	VTN	A	G	-0.1694	0.0301	1.94e-08	G	A	-0.110042	0.0142004	1.10002e-14	17:26694861	G	A	-0.110042	0.0142004	1.10002e-14	17:26694861	A	G	-0.1694	0.0301	1.94e-08	G	A	-0.110042	0.0142004	1.10002e-14	1.94e-08	1073	1.41833e-12	0.000347491	1.3567e-11	0.00232659	0.997326	high
Cardiometabolic	Systolic blood pressure	SBP	17	26194861	27194861	gwaslocus_1151	CLEC4A	8853_2_3	trans	17:26694861	rs704	17	26694861	VTN	A	G	-0.1694	0.0301	1.94e-08	G	A	-0.139083	0.0185153	6.79516e-14	17:26649724	A	C	-0.14353	0.0185446	1.18331e-14	17:26694861	A	G	-0.1694	0.0301	1.94e-08	G	A	-0.139083	0.0185153	6.79516e-14	1.94001e-08	1073	6.40778e-12	0.00456572	6.12934e-11	0.0427205	0.952714	high
Cardiometabolic	Systolic blood pressure	SBP	17	26194861	27194861	gwaslocus_1151	NRXN3	7093_20_3	trans	17:26694861	rs704	17	26694861	VTN	A	G	-0.1694	0.0301	1.94e-08	G	A	0.134313	0.0173966	1.37341e-14	17:26694861	G	A	0.134313	0.0173966	1.37341e-14	17:26694861	A	G	-0.1694	0.0301	1.94e-08	G	A	0.134313	0.0173966	1.37341e-14	1.94e-08	1073	1.73203e-12	0.000645905	1.65676e-11	0.00518421	0.99417	high
Cardiometabolic	Systolic blood pressure	SBP	17	26194861	27194861	gwaslocus_1151	MAGEA3	12576_21_3	trans	17:26694861	rs704	17	26694861	VTN	A	G	-0.1694	0.0301	1.94e-08	G	A	0.135308	0.0175927	1.72465e-14	17:26694861	G	A	0.135308	0.0175927	1.72465e-14	17:26694861	A	G	-0.1694	0.0301	1.94e-08	G	A	0.135308	0.0175927	1.72465e-14	1.94e-08	1073	2.23373e-12	0.000131078	2.13667e-11	0.000254204	0.999615	high
Cardiometabolic	Systolic blood pressure	SBP	17	26194861	27194861	gwaslocus_1151	LEMD1	8040_9_3	trans	17:26694861	rs704	17	26694861	VTN	A	G	-0.1694	0.0301	1.94e-08	G	A	-0.141377	0.0184006	1.83274e-14	17:26694861	G	A	-0.141377	0.0184006	1.83274e-14	17:26694861	A	G	-0.1694	0.0301	1.94e-08	G	A	-0.141377	0.0184006	1.83274e-14	1.94e-08	1073	2.36675e-12	0.000165877	2.26391e-11	0.000587444	0.999247	high
Cardiometabolic	Systolic blood pressure	SBP	17	26194861	27194861	gwaslocus_1151	HMGCS1	13496_19_3	trans	17:26694861	rs704	17	26694861	VTN	A	G	-0.1694	0.0301	1.94e-08	G	A	0.136085	0.0177289	1.94044e-14	17:26694861	G	A	0.136085	0.0177289	1.94044e-14	17:26694861	A	G	-0.1694	0.0301	1.94e-08	G	A	0.136085	0.0177289	1.94044e-14	1.94e-08	1073	2.50596e-12	0.000138966	2.39707e-11	0.000329745	0.999531	high
Cardiometabolic	Systolic blood pressure	SBP	17	26194861	27194861	gwaslocus_1151	EBI3	10851_77_3	trans	17:26694861	rs704	17	26694861	VTN	A	G	-0.1694	0.0301	1.94e-08	G	A	0.139539	0.0181876	1.99664e-14	17:26694861	G	A	0.139539	0.0181876	1.99664e-14	17:26694861	A	G	-0.1694	0.0301	1.94e-08	G	A	0.139539	0.0181876	1.99664e-14	1.94e-08	1073	2.57824e-12	0.000126842	2.4662e-11	0.000213641	0.99966	high
Cardiometabolic	Systolic blood pressure	SBP	17	26194861	27194861	gwaslocus_1151	FAM19A3	7839_99_3	trans	17:26694861	rs704	17	26694861	VTN	A	G	-0.1694	0.0301	1.94e-08	G	A	-0.140788	0.0183755	2.16421e-14	17:26694861	G	A	-0.140788	0.0183755	2.16421e-14	17:26694861	A	G	-0.1694	0.0301	1.94e-08	G	A	-0.140788	0.0183755	2.16421e-14	1.94e-08	1073	2.78507e-12	0.000158011	2.66405e-11	0.00051212	0.99933	high
Cardiometabolic	Systolic blood pressure	SBP	17	26194861	27194861	gwaslocus_1151	ANGPTL7	6371_50_3	trans	17:26694861	rs704	17	26694861	VTN	A	G	-0.1694	0.0301	1.94e-08	G	A	0.139786	0.0182457	2.1712e-14	17:26694861	G	A	0.139786	0.0182457	2.1712e-14	17:26694861	A	G	-0.1694	0.0301	1.94e-08	G	A	0.139786	0.0182457	2.1712e-14	1.94e-08	1073	2.78955e-12	0.000206418	2.66834e-11	0.000975666	0.998818	high
Cardiometabolic	Systolic blood pressure	SBP	17	26194861	27194861	gwaslocus_1151	MAN1B1	7071_23_4	trans	17:26694861	rs704	17	26694861	VTN	A	G	-0.1694	0.0301	1.94e-08	G	A	-0.139509	0.0182305	2.32381e-14	17:26694861	G	A	-0.139509	0.0182305	2.32381e-14	17:26694861	A	G	-0.1694	0.0301	1.94e-08	G	A	-0.139509	0.0182305	2.32381e-14	1.94e-08	1073	2.99169e-12	0.00012385	2.86169e-11	0.000184988	0.999691	high
Cardiometabolic	Systolic blood pressure	SBP	17	26194861	27194861	gwaslocus_1151	FZD10	11647_6_3	trans	17:26694861	rs704	17	26694861	VTN	A	G	-0.1694	0.0301	1.94e-08	G	A	-0.124956	0.0172351	4.75992e-13	17:26649724	A	C	-0.131981	0.0172577	2.41268e-14	17:26694861	A	G	-0.1694	0.0301	1.94e-08	G	A	-0.124956	0.0172351	4.75992e-13	1.94005e-08	1073	3.27967e-11	0.00706177	3.13716e-10	0.0666228	0.926315	high
Cardiometabolic	Systolic blood pressure	SBP	17	26194861	27194861	gwaslocus_1151	BLVRA	11382_5_3	trans	17:26694861	rs704	17	26694861	VTN	A	G	-0.1694	0.0301	1.94e-08	G	A	-0.14075	0.0184074	2.43501e-14	17:26694861	G	A	-0.14075	0.0184074	2.43501e-14	17:26694861	A	G	-0.1694	0.0301	1.94e-08	G	A	-0.14075	0.0184074	2.43501e-14	1.94e-08	1073	3.13229e-12	0.00012844	2.99618e-11	0.000228946	0.999643	high
Cardiometabolic	Systolic blood pressure	SBP	17	26194861	27194861	gwaslocus_1151	EMID1	13021_12_3	trans	17:26694861	rs704	17	26694861	VTN	A	G	-0.1694	0.0301	1.94e-08	G	A	0.132095	0.0172783	2.45923e-14	17:26694861	G	A	0.132095	0.0172783	2.45923e-14	17:26694861	A	G	-0.1694	0.0301	1.94e-08	G	A	0.132095	0.0172783	2.45923e-14	1.94e-08	1073	3.16211e-12	0.000123566	3.0247e-11	0.000182275	0.999694	high
Cardiometabolic	Systolic blood pressure	SBP	17	26194861	27194861	gwaslocus_1151	IGFL3	6961_14_3	trans	17:26694861	rs704	17	26694861	VTN	A	G	-0.1694	0.0301	1.94e-08	G	A	-0.135351	0.017772	3.0761e-14	17:26694861	G	A	-0.135351	0.017772	3.0761e-14	17:26694861	A	G	-0.1694	0.0301	1.94e-08	G	A	-0.135351	0.017772	3.0761e-14	1.94e-08	1073	3.92598e-12	0.000174502	3.75538e-11	0.000670037	0.999155	high
Cardiometabolic	Systolic blood pressure	SBP	17	26194861	27194861	gwaslocus_1151	SULT4A1	8357_43_3	trans	17:26694861	rs704	17	26694861	VTN	A	G	-0.1694	0.0301	1.94e-08	G	A	0.142862	0.0187778	3.26814e-14	17:26694861	G	A	0.142862	0.0187778	3.26814e-14	17:26694861	A	G	-0.1694	0.0301	1.94e-08	G	A	0.142862	0.0187778	3.26814e-14	1.94e-08	1073	4.08661e-12	0.00052826	3.90903e-11	0.00405764	0.995414	high
Cardiometabolic	Systolic blood pressure	SBP	17	26194861	27194861	gwaslocus_1151	STAT6	10372_18_3	trans	17:26694861	rs704	17	26694861	VTN	A	G	-0.1694	0.0301	1.94e-08	G	A	0.135374	0.0180285	6.94544e-14	17:26678960	G	C	0.137252	0.0180897	3.82825e-14	17:26694861	A	G	-0.1694	0.0301	1.94e-08	G	A	0.135374	0.0180285	6.94544e-14	1.94001e-08	1073	7.74254e-12	0.00217044	7.4061e-11	0.0197832	0.978046	high
Cardiometabolic	Systolic blood pressure	SBP	17	26194861	27194861	gwaslocus_1151	PLXDC2	10576_7_3	trans	17:26694861	rs704	17	26694861	VTN	A	G	-0.1694	0.0301	1.94e-08	G	A	0.13665	0.0180955	5.02458e-14	17:26694861	G	A	0.13665	0.0180955	5.02458e-14	17:26694861	A	G	-0.1694	0.0301	1.94e-08	G	A	0.13665	0.0180955	5.02458e-14	1.94001e-08	1073	6.34744e-12	0.000170215	6.07162e-11	0.000628981	0.999201	high
Cardiometabolic	Systolic blood pressure	SBP	17	26194861	27194861	gwaslocus_1151	TMEM52B	9778_45_3	trans	17:26694861	rs704	17	26694861	VTN	A	G	-0.1694	0.0301	1.94e-08	G	A	0.122473	0.0185308	4.24131e-11	17:26706946	G	T	0.140414	0.0186302	5.61953e-14	17:26694861	A	G	-0.1694	0.0301	1.94e-08	G	A	0.122473	0.0185308	4.24131e-11	1.94424e-08	1073	1.4369e-10	0.0251516	1.37446e-09	0.239852	0.734997	medium
Cardiometabolic	Systolic blood pressure	SBP	17	26194861	27194861	gwaslocus_1151	DEFB105B	10962_46_3	trans	17:26694861	rs704	17	26694861	VTN	A	G	-0.1694	0.0301	1.94e-08	G	A	-0.131113	0.0174102	5.88573e-14	17:26694861	G	A	-0.131113	0.0174102	5.88573e-14	17:26694861	A	G	-0.1694	0.0301	1.94e-08	G	A	-0.131113	0.0174102	5.88573e-14	1.94001e-08	1073	7.35588e-12	0.000310171	7.03624e-11	0.00196921	0.997721	high
Cardiometabolic	Systolic blood pressure	SBP	17	26194861	27194861	gwaslocus_1151	SMIM9	8888_33_3	trans	17:26694861	rs704	17	26694861	VTN	A	G	-0.1694	0.0301	1.94e-08	G	A	-0.132227	0.0175773	6.2647e-14	17:26694861	G	A	-0.132227	0.0175773	6.2647e-14	17:26694861	A	G	-0.1694	0.0301	1.94e-08	G	A	-0.132227	0.0175773	6.2647e-14	1.94001e-08	1073	7.8915e-12	0.00012539	7.54859e-11	0.000199736	0.999675	high
Cardiometabolic	Systolic blood pressure	SBP	17	26194861	27194861	gwaslocus_1151	VTN	8280_238_3	cis	17:26694861	rs704	17	26694861	VTN	A	G	-0.1694	0.0301	1.94e-08	G	A	0.131283	0.0174832	6.93745e-14	17:26694861	G	A	0.131283	0.0174832	6.93745e-14	17:26694861	A	G	-0.1694	0.0301	1.94e-08	G	A	0.131283	0.0174832	6.93745e-14	1.94001e-08	1073	8.72111e-12	0.000124149	8.34214e-11	0.000187858	0.999688	high
Cardiometabolic	Systolic blood pressure	SBP	17	26194861	27194861	gwaslocus_1151	CSN1S1	4695_49_2	trans	17:26694861	rs704	17	26694861	VTN	A	G	-0.1694	0.0301	1.94e-08	G	A	0.137459	0.0183112	7.05342e-14	17:26694861	G	A	0.137459	0.0183112	7.05342e-14	17:26694861	A	G	-0.1694	0.0301	1.94e-08	G	A	0.137459	0.0183112	7.05342e-14	1.94001e-08	1073	8.85877e-12	0.000155564	8.47382e-11	0.000488685	0.999356	high
Cardiometabolic	Systolic blood pressure	SBP	17	26194861	27194861	gwaslocus_1151	HIST3H2A	14144_3_3	trans	17:26694861	rs704	17	26694861	VTN	A	G	-0.1694	0.0301	1.94e-08	G	A	-0.132897	0.017722	7.49031e-14	17:26694861	G	A	-0.132897	0.017722	7.49031e-14	17:26694861	A	G	-0.1694	0.0301	1.94e-08	G	A	-0.132897	0.017722	7.49031e-14	1.94001e-08	1073	9.39675e-12	0.000124071	8.98842e-11	0.000187103	0.999689	high
Cardiometabolic	Systolic blood pressure	SBP	17	26194861	27194861	gwaslocus_1151	OSCAR	7116_31_3	trans	17:26694861	rs704	17	26694861	VTN	A	G	-0.1694	0.0301	1.94e-08	G	A	0.134648	0.0179558	7.49549e-14	17:26694861	G	A	0.134648	0.0179558	7.49549e-14	17:26694861	A	G	-0.1694	0.0301	1.94e-08	G	A	0.134648	0.0179558	7.49549e-14	1.94001e-08	1073	9.4023e-12	0.000130619	8.99374e-11	0.000249816	0.99962	high
Cardiometabolic	Systolic blood pressure	SBP	17	26194861	27194861	gwaslocus_1151	MCF2L	13934_3_3	trans	17:26694861	rs704	17	26694861	VTN	A	G	-0.1694	0.0301	1.94e-08	G	A	0.136491	0.0182253	8.06492e-14	17:26694861	G	A	0.136491	0.0182253	8.06492e-14	17:26694861	A	G	-0.1694	0.0301	1.94e-08	G	A	0.136491	0.0182253	8.06492e-14	1.94001e-08	1073	1.00942e-11	0.000232389	9.65553e-11	0.00122436	0.998543	high
Cardiometabolic	Systolic blood pressure	SBP	17	26194861	27194861	gwaslocus_1151	RBBP9	10064_12_3	trans	17:26694861	rs704	17	26694861	VTN	A	G	-0.1694	0.0301	1.94e-08	G	A	-0.132104	0.0176823	9.24911e-14	17:26694861	G	A	-0.132104	0.0176823	9.24911e-14	17:26694861	A	G	-0.1694	0.0301	1.94e-08	G	A	-0.132104	0.0176823	9.24911e-14	1.94001e-08	1073	1.15481e-11	0.00012627	1.10463e-10	0.000208166	0.999666	high
Cardiometabolic	Systolic blood pressure	SBP	17	26194861	27194861	gwaslocus_1151	FAM213A	13423_94_3	trans	17:26694861	rs704	17	26694861	VTN	A	G	-0.1694	0.0301	1.94e-08	G	A	-0.135657	0.01834	1.61102e-13	17:26717268	G	A	-0.137447	0.0184064	9.49948e-14	17:26694861	A	G	-0.1694	0.0301	1.94e-08	G	A	-0.135657	0.01834	1.61102e-13	1.94002e-08	1073	1.87884e-11	0.00105851	1.79719e-10	0.00913537	0.989806	high
Cardiometabolic	Systolic blood pressure	SBP	17	26194861	27194861	gwaslocus_1151	XCL1	14078_69_3	trans	17:26694861	rs704	17	26694861	VTN	A	G	-0.1694	0.0301	1.94e-08	G	A	-0.137102	0.0183741	9.91288e-14	17:26694861	G	A	-0.137102	0.0183741	9.91288e-14	17:26694861	A	G	-0.1694	0.0301	1.94e-08	G	A	-0.137102	0.0183741	9.91288e-14	1.94001e-08	1073	1.23363e-11	0.00016303	1.18002e-10	0.000560176	0.999277	high
Cardiometabolic	Systolic blood pressure	SBP	17	26194861	27194861	gwaslocus_1151	DPEP1	10528_2_3	trans	17:26694861	rs704	17	26694861	VTN	A	G	-0.1694	0.0301	1.94e-08	G	A	0.133029	0.0178992	1.23737e-13	17:26694861	G	A	0.133029	0.0178992	1.23737e-13	17:26694861	A	G	-0.1694	0.0301	1.94e-08	G	A	0.133029	0.0178992	1.23737e-13	1.94001e-08	1073	1.53554e-11	0.000128699	1.46882e-10	0.000231422	0.99964	high
Cardiometabolic	Systolic blood pressure	SBP	17	26194861	27194861	gwaslocus_1151	PSMD1	8824_2_3	trans	17:26694861	rs704	17	26694861	VTN	A	G	-0.1694	0.0301	1.94e-08	G	A	0.134637	0.0182112	1.65615e-13	17:26694861	G	A	0.134637	0.0182112	1.65615e-13	17:26694861	A	G	-0.1694	0.0301	1.94e-08	G	A	0.134637	0.0182112	1.65615e-13	1.94002e-08	1073	2.03482e-11	0.000174721	1.9464e-10	0.000672132	0.999153	high
Cardiometabolic	Systolic blood pressure	SBP	17	26194861	27194861	gwaslocus_1151	SPHK2	4468_21_2	trans	17:26694861	rs704	17	26694861	VTN	A	G	-0.1694	0.0301	1.94e-08	G	A	-0.114354	0.0154805	1.7342e-13	17:26694861	G	A	-0.114354	0.0154805	1.7342e-13	17:26694861	A	G	-0.1694	0.0301	1.94e-08	G	A	-0.114354	0.0154805	1.7342e-13	1.94002e-08	1073	2.10793e-11	0.000338838	2.01633e-10	0.00224373	0.997417	high
Cardiometabolic	Systolic blood pressure	SBP	17	26194861	27194861	gwaslocus_1151	KCNG4	13525_17_3	trans	17:26694861	rs704	17	26694861	VTN	A	G	-0.1694	0.0301	1.94e-08	G	A	0.124373	0.0169104	2.20141e-13	17:26694861	G	A	0.124373	0.0169104	2.20141e-13	17:26694861	A	G	-0.1694	0.0301	1.94e-08	G	A	0.124373	0.0169104	2.20141e-13	1.94002e-08	1073	2.69543e-11	0.000123583	2.5783e-10	0.000182435	0.999694	high
Cardiometabolic	Systolic blood pressure	SBP	17	26194861	27194861	gwaslocus_1151	HTATIP2	10630_5_3	trans	17:26694861	rs704	17	26694861	VTN	A	G	-0.1694	0.0301	1.94e-08	G	A	0.127402	0.0173601	2.47799e-13	17:26694861	G	A	0.127402	0.0173601	2.47799e-13	17:26694861	A	G	-0.1694	0.0301	1.94e-08	G	A	0.127402	0.0173601	2.47799e-13	1.94002e-08	1073	3.0258e-11	0.000133822	2.89431e-10	0.000280481	0.999586	high
Cardiometabolic	Systolic blood pressure	SBP	17	26194861	27194861	gwaslocus_1151	WFDC10B	10695_12_3	trans	17:26694861	rs704	17	26694861	VTN	A	G	-0.1694	0.0301	1.94e-08	G	A	-0.135523	0.0184822	2.59478e-13	17:26694861	G	A	-0.135523	0.0184822	2.59478e-13	17:26694861	A	G	-0.1694	0.0301	1.94e-08	G	A	-0.135523	0.0184822	2.59478e-13	1.94003e-08	1073	3.16441e-11	0.000124229	3.0269e-10	0.000188622	0.999687	high
Cardiometabolic	Systolic blood pressure	SBP	17	26194861	27194861	gwaslocus_1151	EIF1AD	13545_97_3	trans	17:26694861	rs704	17	26694861	VTN	A	G	-0.1694	0.0301	1.94e-08	G	A	-0.136329	0.0186047	2.6903e-13	17:26694861	G	A	-0.136329	0.0186047	2.6903e-13	17:26694861	A	G	-0.1694	0.0301	1.94e-08	G	A	-0.136329	0.0186047	2.6903e-13	1.94003e-08	1073	3.28041e-11	0.000123494	3.13786e-10	0.000181577	0.999695	high
Cardiometabolic	Systolic blood pressure	SBP	17	26194861	27194861	gwaslocus_1151	CDC34	12532_28_3	trans	17:26694861	rs704	17	26694861	VTN	A	G	-0.1694	0.0301	1.94e-08	G	A	-0.123648	0.0169046	2.96688e-13	17:26694861	G	A	-0.123648	0.0169046	2.96688e-13	17:26694861	A	G	-0.1694	0.0301	1.94e-08	G	A	-0.123648	0.0169046	2.96688e-13	1.94003e-08	1073	3.60416e-11	0.000136523	3.44754e-10	0.000306351	0.999557	high
Cardiometabolic	Systolic blood pressure	SBP	17	26194861	27194861	gwaslocus_1151	ADH5	11369_23_3	trans	17:26694861	rs704	17	26694861	VTN	A	G	-0.1694	0.0301	1.94e-08	G	A	-0.132809	0.0181834	3.20701e-13	17:26694861	G	A	-0.132809	0.0181834	3.20701e-13	17:26694861	A	G	-0.1694	0.0301	1.94e-08	G	A	-0.132809	0.0181834	3.20701e-13	1.94003e-08	1073	3.82685e-11	0.000564354	3.66056e-10	0.00440327	0.995032	high
Cardiometabolic	Systolic blood pressure	SBP	17	26194861	27194861	gwaslocus_1151	ANGPTL1	9092_33_3	trans	17:26694861	rs704	17	26694861	VTN	A	G	-0.1694	0.0301	1.94e-08	G	A	-0.125801	0.0172338	3.30902e-13	17:26694861	G	A	-0.125801	0.0172338	3.30902e-13	17:26694861	A	G	-0.1694	0.0301	1.94e-08	G	A	-0.125801	0.0172338	3.30902e-13	1.94003e-08	1073	3.90095e-11	0.000612854	3.73144e-10	0.00486771	0.994519	high
Cardiometabolic	Systolic blood pressure	SBP	17	26194861	27194861	gwaslocus_1151	TNFSF11	2917_3_2	trans	17:26694861	rs704	17	26694861	VTN	A	G	-0.1694	0.0301	1.94e-08	G	A	0.121267	0.0166192	3.37987e-13	17:26694861	G	A	0.121267	0.0166192	3.37987e-13	17:26694861	A	G	-0.1694	0.0301	1.94e-08	G	A	0.121267	0.0166192	3.37987e-13	1.94003e-08	1073	4.09379e-11	0.000128703	3.9159e-10	0.000231464	0.99964	high
Cardiometabolic	Systolic blood pressure	SBP	17	26194861	27194861	gwaslocus_1151	GALNT11	8700_325_3	trans	17:26694861	rs704	17	26694861	VTN	A	G	-0.1694	0.0301	1.94e-08	G	A	-0.123443	0.0171558	7.08925e-13	17:26633616	T	C	-0.125183	0.0171562	3.38298e-13	17:26694861	A	G	-0.1694	0.0301	1.94e-08	G	A	-0.123443	0.0171558	7.08925e-13	1.94007e-08	1073	8.03383e-11	0.000912807	7.68473e-10	0.00774007	0.991347	high
Cardiometabolic	Systolic blood pressure	SBP	17	26194861	27194861	gwaslocus_1151	HBD	6992_67_3	trans	17:26694861	rs704	17	26694861	VTN	A	G	-0.1694	0.0301	1.94e-08	G	A	-0.123387	0.0173649	1.35613e-12	17:26649724	A	C	-0.126911	0.017396	3.41507e-13	17:26694861	A	G	-0.1694	0.0301	1.94e-08	G	A	-0.123387	0.0173649	1.35613e-12	1.94014e-08	1073	1.33329e-10	0.00316328	1.27535e-09	0.0292907	0.967546	high
Cardiometabolic	Systolic blood pressure	SBP	17	26194861	27194861	gwaslocus_1151	VEGFA	2597_8_3	trans	17:26694861	rs704	17	26694861	VTN	A	G	-0.1694	0.0301	1.94e-08	G	A	0.134634	0.0188078	9.25977e-13	17:26592946	T	C	-0.138271	0.0189998	3.89224e-13	17:26694861	A	G	-0.1694	0.0301	1.94e-08	G	A	0.134634	0.0188078	9.25977e-13	1.94009e-08	1073	1.08269e-10	0.000480056	1.03565e-09	0.00359603	0.995924	high
Cardiometabolic	Systolic blood pressure	SBP	17	26194861	27194861	gwaslocus_1151	KLK13	3200_49_2	trans	17:26694861	rs704	17	26694861	VTN	A	G	-0.1694	0.0301	1.94e-08	G	A	-0.109464	0.0174047	3.44247e-10	17:26612996	T	C	-0.126721	0.0174309	4.11718e-13	17:26694861	A	G	-0.1694	0.0301	1.94e-08	G	A	-0.109464	0.0174047	3.44247e-10	1.97442e-08	1073	5.71964e-09	0.0238858	5.47109e-08	0.22773	0.748384	medium
Cardiometabolic	Systolic blood pressure	SBP	17	26194861	27194861	gwaslocus_1151	TNNI3	5930_54_3	trans	17:26694861	rs704	17	26694861	VTN	A	G	-0.1694	0.0301	1.94e-08	G	A	-0.131673	0.0181255	4.28154e-13	17:26694861	G	A	-0.131673	0.0181255	4.28154e-13	17:26694861	A	G	-0.1694	0.0301	1.94e-08	G	A	-0.131673	0.0181255	4.28154e-13	1.94004e-08	1073	5.16067e-11	0.00012654	4.93641e-10	0.000210752	0.999663	high
Cardiometabolic	Systolic blood pressure	SBP	17	26194861	27194861	gwaslocus_1151	DDR2	7884_15_3	trans	17:26694861	rs704	17	26694861	VTN	A	G	-0.1694	0.0301	1.94e-08	G	A	0.131754	0.0181519	4.4761e-13	17:26694861	G	A	0.131754	0.0181519	4.4761e-13	17:26694861	A	G	-0.1694	0.0301	1.94e-08	G	A	0.131754	0.0181519	4.4761e-13	1.94004e-08	1073	5.39123e-11	0.000124389	5.15696e-10	0.000190154	0.999685	high
Cardiometabolic	Systolic blood pressure	SBP	17	26194861	27194861	gwaslocus_1151	PDIA4	7146_16_3	trans	17:26694861	rs704	17	26694861	VTN	A	G	-0.1694	0.0301	1.94e-08	G	A	-0.0498293	0.00686648	4.52898e-13	17:26694861	G	A	-0.0498293	0.00686648	4.52898e-13	17:26694861	A	G	-0.1694	0.0301	1.94e-08	G	A	-0.0498293	0.00686648	4.52898e-13	1.94005e-08	1073	5.42435e-11	0.000202447	5.18864e-10	0.000937637	0.99886	high
Cardiometabolic	Systolic blood pressure	SBP	17	26194861	27194861	gwaslocus_1151	FGFRL1	6237_11_3	trans	17:26694861	rs704	17	26694861	VTN	A	G	-0.1694	0.0301	1.94e-08	G	A	-0.135796	0.0187663	5.26623e-13	17:26694861	G	A	-0.135796	0.0187663	5.26623e-13	17:26694861	A	G	-0.1694	0.0301	1.94e-08	G	A	-0.135796	0.0187663	5.26623e-13	1.94005e-08	1073	6.3045e-11	0.000165573	6.03054e-10	0.000584529	0.99925	high
Cardiometabolic	Systolic blood pressure	SBP	17	26194861	27194861	gwaslocus_1151	SMOC1	13118_5_3	trans	17:26694861	rs704	17	26694861	VTN	A	G	-0.1694	0.0301	1.94e-08	G	A	-0.11858	0.0164301	6.04644e-13	17:26694861	G	A	-0.11858	0.0164301	6.04644e-13	17:26694861	A	G	-0.1694	0.0301	1.94e-08	G	A	-0.11858	0.0164301	6.04644e-13	1.94006e-08	1073	7.22783e-11	0.000138704	6.91375e-10	0.000327229	0.999534	high
Cardiometabolic	Systolic blood pressure	SBP	17	26194861	27194861	gwaslocus_1151	COLGALT1	5638_23_3	trans	17:26694861	rs704	17	26694861	VTN	A	G	-0.1694	0.0301	1.94e-08	G	A	0.131225	0.0181855	6.1038e-13	17:26694861	G	A	0.131225	0.0181855	6.1038e-13	17:26694861	A	G	-0.1694	0.0301	1.94e-08	G	A	0.131225	0.0181855	6.1038e-13	1.94006e-08	1073	7.29819e-11	0.000124841	6.98106e-10	0.000194485	0.999681	high
Cardiometabolic	Systolic blood pressure	SBP	17	26194861	27194861	gwaslocus_1151	TEC	3646_7_4	trans	17:26694861	rs704	17	26694861	VTN	A	G	-0.1694	0.0301	1.94e-08	G	A	0.125844	0.0174444	6.19441e-13	17:26694861	G	A	0.125844	0.0174444	6.19441e-13	17:26694861	A	G	-0.1694	0.0301	1.94e-08	G	A	0.125844	0.0174444	6.19441e-13	1.94006e-08	1073	7.38201e-11	0.000159223	7.06123e-10	0.000523722	0.999317	high
Cardiometabolic	Systolic blood pressure	SBP	17	26194861	27194861	gwaslocus_1151	FLRT1	13739_3_3	trans	17:26694861	rs704	17	26694861	VTN	A	G	-0.1694	0.0301	1.94e-08	G	A	0.12204	0.0169389	6.62522e-13	17:26694861	G	A	0.12204	0.0169389	6.62522e-13	17:26694861	A	G	-0.1694	0.0301	1.94e-08	G	A	0.12204	0.0169389	6.62522e-13	1.94007e-08	1073	7.89381e-11	0.000150241	7.55079e-10	0.00043771	0.999412	high
Cardiometabolic	Systolic blood pressure	SBP	17	26194861	27194861	gwaslocus_1151	QSOX2	8397_147_3	trans	17:26694861	rs704	17	26694861	VTN	A	G	-0.1694	0.0301	1.94e-08	G	A	0.127641	0.0177189	6.67421e-13	17:26694861	G	A	0.127641	0.0177189	6.67421e-13	17:26694861	A	G	-0.1694	0.0301	1.94e-08	G	A	0.127641	0.0177189	6.67421e-13	1.94007e-08	1073	7.96005e-11	0.000126921	7.61415e-10	0.000214396	0.999659	high
Cardiometabolic	Systolic blood pressure	SBP	17	26194861	27194861	gwaslocus_1151	SLC26A11	13502_2_3	trans	17:26694861	rs704	17	26694861	VTN	A	G	-0.1694	0.0301	1.94e-08	G	A	0.131375	0.0182461	6.84699e-13	17:26694861	G	A	0.131375	0.0182461	6.84699e-13	17:26694861	A	G	-0.1694	0.0301	1.94e-08	G	A	0.131375	0.0182461	6.84699e-13	1.94007e-08	1073	8.16011e-11	0.000125453	7.80552e-10	0.000200339	0.999674	high
Cardiometabolic	Systolic blood pressure	SBP	17	26194861	27194861	gwaslocus_1151	MLEC	6285_71_3	trans	17:26694861	rs704	17	26694861	VTN	A	G	-0.1694	0.0301	1.94e-08	G	A	0.122165	0.0169842	7.22104e-13	17:26694861	G	A	0.122165	0.0169842	7.22104e-13	17:26694861	A	G	-0.1694	0.0301	1.94e-08	G	A	0.122165	0.0169842	7.22104e-13	1.94007e-08	1073	8.58853e-11	0.000134346	8.21533e-10	0.0002855	0.99958	high
Cardiometabolic	Systolic blood pressure	SBP	17	26194861	27194861	gwaslocus_1151	FCRL4	8991_115_3	trans	17:26694861	rs704	17	26694861	VTN	A	G	-0.1694	0.0301	1.94e-08	G	A	0.132092	0.0183793	7.53182e-13	17:26694861	G	A	0.132092	0.0183793	7.53182e-13	17:26694861	A	G	-0.1694	0.0301	1.94e-08	G	A	0.132092	0.0183793	7.53182e-13	1.94008e-08	1073	8.91867e-11	0.000328047	8.53112e-10	0.00214038	0.997532	high
Cardiometabolic	Systolic blood pressure	SBP	17	26194861	27194861	gwaslocus_1151	TREM2	11851_21_3	trans	17:26694861	rs704	17	26694861	VTN	A	G	-0.1694	0.0301	1.94e-08	G	A	-0.130326	0.0181381	7.62957e-13	17:26694861	G	A	-0.130326	0.0181381	7.62957e-13	17:26694861	A	G	-0.1694	0.0301	1.94e-08	G	A	-0.130326	0.0181381	7.62957e-13	1.94008e-08	1073	9.07277e-11	0.000124844	8.67852e-10	0.000194513	0.999681	high
Cardiometabolic	Systolic blood pressure	SBP	17	26194861	27194861	gwaslocus_1151	PPIL2	14314_6_3	trans	17:26694861	rs704	17	26694861	VTN	A	G	-0.1694	0.0301	1.94e-08	G	A	-0.117825	0.0171813	7.78933e-12	17:26628747	A	G	-0.125105	0.0174547	8.6856e-13	17:26694861	A	G	-0.1694	0.0301	1.94e-08	G	A	-0.117825	0.0171813	7.78933e-12	1.94078e-08	1073	8.24791e-10	0.00419401	7.8895e-09	0.039161	0.956645	high
Cardiometabolic	Systolic blood pressure	SBP	17	26194861	27194861	gwaslocus_1151	CCM2	12347_29_3	trans	17:26694861	rs704	17	26694861	VTN	A	G	-0.1694	0.0301	1.94e-08	G	A	-0.117503	0.0169821	5.07575e-12	17:26713970	C	T	-0.122512	0.0171197	9.42106e-13	17:26694861	A	G	-0.1694	0.0301	1.94e-08	G	A	-0.117503	0.0169821	5.07575e-12	1.94051e-08	1073	5.19382e-10	0.00209206	4.96813e-09	0.0190326	0.978875	high
Cardiometabolic	Systolic blood pressure	SBP	17	26194861	27194861	gwaslocus_1151	VRK1	12553_5_3	trans	17:26694861	rs704	17	26694861	VTN	A	G	-0.1694	0.0301	1.94e-08	G	A	0.129219	0.0182302	1.53497e-12	17:26670627	G	A	0.130881	0.0182906	9.45366e-13	17:26694861	A	G	-0.1694	0.0301	1.94e-08	G	A	0.129219	0.0182302	1.53497e-12	1.94015e-08	1073	1.61295e-10	0.00189001	1.54286e-09	0.0170978	0.981012	high
Cardiometabolic	Systolic blood pressure	SBP	17	26194861	27194861	gwaslocus_1151	DLG3	7897_75_3	trans	17:26694861	rs704	17	26694861	VTN	A	G	-0.1694	0.0301	1.94e-08	G	A	0.130479	0.0182924	1.11301e-12	17:26694861	G	A	0.130479	0.0182924	1.11301e-12	17:26694861	A	G	-0.1694	0.0301	1.94e-08	G	A	0.130479	0.0182924	1.11301e-12	1.94011e-08	1073	1.29911e-10	0.000293831	1.24266e-09	0.00181274	0.997893	high
Cardiometabolic	Systolic blood pressure	SBP	17	26194861	27194861	gwaslocus_1151	CALCOCO2	12534_10_3	trans	17:26694861	rs704	17	26694861	VTN	A	G	-0.1694	0.0301	1.94e-08	G	A	0.127849	0.0179321	1.14025e-12	17:26694861	G	A	0.127849	0.0179321	1.14025e-12	17:26694861	A	G	-0.1694	0.0301	1.94e-08	G	A	0.127849	0.0179321	1.14025e-12	1.94011e-08	1073	1.29721e-10	0.000668102	1.24084e-09	0.00539677	0.993935	high
Cardiometabolic	Systolic blood pressure	SBP	17	26194861	27194861	gwaslocus_1151	CDK8;CCNC	3359_11_2	trans	17:26694861	rs704	17	26694861	VTN	A	G	-0.1694	0.0301	1.94e-08	G	A	-0.113653	0.0172078	4.36918e-11	17:26649724	A	C	-0.122559	0.0172254	1.26619e-12	17:26694861	A	G	-0.1694	0.0301	1.94e-08	G	A	-0.113653	0.0172078	4.36918e-11	1.94437e-08	1073	2.01752e-09	0.0100852	1.92985e-08	0.0955753	0.894339	high
Cardiometabolic	Systolic blood pressure	SBP	17	26194861	27194861	gwaslocus_1151	SORCS2	4569_52_2	trans	17:26694861	rs704	17	26694861	VTN	A	G	-0.1694	0.0301	1.94e-08	G	A	-0.132702	0.0187755	1.77501e-12	17:26694861	G	A	-0.132702	0.0187755	1.77501e-12	17:26694861	A	G	-0.1694	0.0301	1.94e-08	G	A	-0.132702	0.0187755	1.77501e-12	1.94018e-08	1073	2.06551e-10	0.00013818	1.97576e-09	0.000322212	0.99954	high
Cardiometabolic	Systolic blood pressure	SBP	17	26194861	27194861	gwaslocus_1151	CKAP2	5345_51_3	trans	17:26694861	rs704	17	26694861	VTN	A	G	-0.1694	0.0301	1.94e-08	G	A	-0.124576	0.0176874	2.11641e-12	17:26694861	G	A	-0.124576	0.0176874	2.11641e-12	17:26694861	A	G	-0.1694	0.0301	1.94e-08	G	A	-0.124576	0.0176874	2.11641e-12	1.94021e-08	1073	2.38222e-10	0.000615347	2.2787e-09	0.00489158	0.994493	high
Cardiometabolic	Systolic blood pressure	SBP	17	26194861	27194861	gwaslocus_1151	CTNNB1	8418_30_3	trans	17:26694861	rs704	17	26694861	VTN	A	G	-0.1694	0.0301	1.94e-08	G	A	-0.12089	0.0172006	2.35451e-12	17:26694861	G	A	-0.12089	0.0172006	2.35451e-12	17:26694861	A	G	-0.1694	0.0301	1.94e-08	G	A	-0.12089	0.0172006	2.35451e-12	1.94024e-08	1073	2.69441e-10	0.000285093	2.57733e-09	0.00172906	0.997986	high
Cardiometabolic	Systolic blood pressure	SBP	17	26194861	27194861	gwaslocus_1151	C4orf32	9490_3_3	trans	17:26694861	rs704	17	26694861	VTN	A	G	-0.1694	0.0301	1.94e-08	G	A	-0.117679	0.0175312	2.11057e-11	17:26676931	T	C	-0.141391	0.0201576	2.59896e-12	17:26694861	A	G	-0.1694	0.0301	1.94e-08	G	A	-0.117679	0.0175312	2.11057e-11	1.94211e-08	1073	2.18789e-09	0.00228861	2.09282e-08	0.0209148	0.976797	high
Cardiometabolic	Systolic blood pressure	SBP	17	26194861	27194861	gwaslocus_1151	KCNIP1	13650_11_3	trans	17:26694861	rs704	17	26694861	VTN	A	G	-0.1694	0.0301	1.94e-08	G	A	-0.124335	0.017925	4.49883e-12	17:26633616	T	C	-0.125176	0.017924	3.22552e-12	17:26694861	A	G	-0.1694	0.0301	1.94e-08	G	A	-0.124335	0.017925	4.49883e-12	1.94045e-08	1073	4.76049e-10	0.00156764	4.55362e-09	0.0140108	0.984422	high
Cardiometabolic	Systolic blood pressure	SBP	17	26194861	27194861	gwaslocus_1151	HTR2A	13556_28_3	trans	17:26694861	rs704	17	26694861	VTN	A	G	-0.1694	0.0301	1.94e-08	G	A	-0.126711	0.0181602	3.3721e-12	17:26694861	G	A	-0.126711	0.0181602	3.3721e-12	17:26694861	A	G	-0.1694	0.0301	1.94e-08	G	A	-0.126711	0.0181602	3.3721e-12	1.94034e-08	1073	3.85819e-10	0.000133835	3.69053e-09	0.00028061	0.999586	high
Cardiometabolic	Systolic blood pressure	SBP	17	26194861	27194861	gwaslocus_1151	HTR7	13547_5_3	trans	17:26694861	rs704	17	26694861	VTN	A	G	-0.1694	0.0301	1.94e-08	G	A	0.12846	0.0186171	5.79829e-12	17:26612996	T	C	0.130101	0.0186673	3.56533e-12	17:26694861	A	G	-0.1694	0.0301	1.94e-08	G	A	0.12846	0.0186171	5.79829e-12	1.94058e-08	1073	6.29319e-10	0.000828553	6.01972e-09	0.00693325	0.992238	high
Cardiometabolic	Systolic blood pressure	SBP	17	26194861	27194861	gwaslocus_1151	TMEM185A	14633_26_3	trans	17:26694861	rs704	17	26694861	VTN	A	G	-0.1694	0.0301	1.94e-08	G	A	-0.115543	0.0175211	4.67951e-11	17:26665648	A	G	-0.123979	0.0178563	4.2924e-12	17:26694861	A	G	-0.1694	0.0301	1.94e-08	G	A	-0.115543	0.0175211	4.67951e-11	1.94468e-08	1073	3.99095e-09	0.00934381	3.81753e-08	0.0884756	0.902181	high
Cardiometabolic	Systolic blood pressure	SBP	17	26194861	27194861	gwaslocus_1151	TWSG1	9234_8_3	trans	17:26694861	rs704	17	26694861	VTN	A	G	-0.1694	0.0301	1.94e-08	G	A	0.124124	0.0185767	2.60136e-11	17:26717268	G	A	0.129102	0.0186354	4.77969e-12	17:26694861	A	G	-0.1694	0.0301	1.94e-08	G	A	0.124124	0.0185767	2.60136e-11	1.9426e-08	1073	2.3069e-09	0.00308825	2.20666e-08	0.0285722	0.968339	high
Cardiometabolic	Systolic blood pressure	SBP	17	26194861	27194861	gwaslocus_1151	ERCC4	9895_77_3	trans	17:26694861	rs704	17	26694861	VTN	A	G	-0.1694	0.0301	1.94e-08	G	A	-0.12326	0.0189837	9.17698e-11	17:26713970	C	T	-0.132462	0.0191315	4.91473e-12	17:26694861	A	G	-0.1694	0.0301	1.94e-08	G	A	-0.12326	0.0189837	9.17698e-11	1.94918e-08	1073	6.16137e-09	0.00634357	5.89363e-08	0.0597453	0.933911	high
Cardiometabolic	Systolic blood pressure	SBP	17	26194861	27194861	gwaslocus_1151	ANGPTL3	3281_19_1	trans	17:26694861	rs704	17	26694861	VTN	A	G	-0.1694	0.0301	1.94e-08	G	A	0.107556	0.0155615	5.35303e-12	17:26694861	G	A	0.107556	0.0155615	5.35303e-12	17:26694861	A	G	-0.1694	0.0301	1.94e-08	G	A	0.107556	0.0155615	5.35303e-12	1.94054e-08	1073	6.0406e-10	0.000140457	5.77811e-09	0.000344022	0.999516	high
Cardiometabolic	Systolic blood pressure	SBP	17	26194861	27194861	gwaslocus_1151	OOSP2	7106_37_3	trans	17:26694861	rs704	17	26694861	VTN	A	G	-0.1694	0.0301	1.94e-08	G	A	0.125475	0.0181799	5.72796e-12	17:26694861	G	A	0.125475	0.0181799	5.72796e-12	17:26694861	A	G	-0.1694	0.0301	1.94e-08	G	A	0.125475	0.0181799	5.72796e-12	1.94057e-08	1073	6.38109e-10	0.00030195	6.1038e-09	0.00189048	0.997808	high
Cardiometabolic	Systolic blood pressure	SBP	17	26194861	27194861	gwaslocus_1151	NBR1	7696_3_3	trans	17:26694861	rs704	17	26694861	VTN	A	G	-0.1694	0.0301	1.94e-08	G	A	-0.119043	0.018108	5.36167e-11	17:26706946	G	T	-0.125546	0.0182183	6.17021e-12	17:26694861	A	G	-0.1694	0.0301	1.94e-08	G	A	-0.119043	0.018108	5.36167e-11	1.94536e-08	1073	4.38399e-09	0.00420999	4.19349e-08	0.039314	0.956476	high
Cardiometabolic	Systolic blood pressure	SBP	17	26194861	27194861	gwaslocus_1151	TYRO3	13668_44_3	trans	17:26694861	rs704	17	26694861	VTN	A	G	-0.1694	0.0301	1.94e-08	G	A	0.129871	0.0188732	6.61302e-12	17:26694861	G	A	0.129871	0.0188732	6.61302e-12	17:26694861	A	G	-0.1694	0.0301	1.94e-08	G	A	0.129871	0.0188732	6.61302e-12	1.94066e-08	1073	7.43087e-10	0.000143707	7.10797e-09	0.000375139	0.999481	high
Cardiometabolic	Systolic blood pressure	SBP	17	26194861	27194861	gwaslocus_1151	TTL	13973_62_3	trans	17:26694861	rs704	17	26694861	VTN	A	G	-0.1694	0.0301	1.94e-08	G	A	0.128334	0.0187048	7.61027e-12	17:26694861	G	A	0.128334	0.0187048	7.61027e-12	17:26694861	A	G	-0.1694	0.0301	1.94e-08	G	A	0.128334	0.0187048	7.61027e-12	1.94076e-08	1073	8.5069e-10	0.000169497	8.13724e-09	0.00062211	0.999208	high
Cardiometabolic	Systolic blood pressure	SBP	17	26194861	27194861	gwaslocus_1151	NEFH	9900_36_3	trans	17:26694861	rs704	17	26694861	VTN	A	G	-0.1694	0.0301	1.94e-08	G	A	0.125049	0.018241	7.91772e-12	17:26694861	G	A	0.125049	0.018241	7.91772e-12	17:26694861	A	G	-0.1694	0.0301	1.94e-08	G	A	0.125049	0.018241	7.91772e-12	1.94079e-08	1073	8.85148e-10	0.000158477	8.46685e-09	0.000516585	0.999325	high
Cardiometabolic	Systolic blood pressure	SBP	17	26194861	27194861	gwaslocus_1151	NAGS	11247_20_3	trans	17:26694861	rs704	17	26694861	VTN	A	G	-0.1694	0.0301	1.94e-08	G	A	0.12636	0.0184599	8.49963e-12	17:26694861	G	A	0.12636	0.0184599	8.49963e-12	17:26694861	A	G	-0.1694	0.0301	1.94e-08	G	A	0.12636	0.0184599	8.49963e-12	1.94085e-08	1073	9.38562e-10	0.000314043	8.97778e-09	0.00200628	0.99768	high
Cardiometabolic	Systolic blood pressure	SBP	17	26194861	27194861	gwaslocus_1151	MRPL14	8021_59_3	trans	17:26694861	rs704	17	26694861	VTN	A	G	-0.1694	0.0301	1.94e-08	G	A	0.129367	0.018942	9.45584e-12	17:26694861	G	A	0.129367	0.018942	9.45584e-12	17:26694861	A	G	-0.1694	0.0301	1.94e-08	G	A	0.129367	0.018942	9.45584e-12	1.94095e-08	1073	1.03729e-09	0.000357927	9.92216e-09	0.00242652	0.997216	high
Cardiometabolic	Systolic blood pressure	SBP	19	44912079	46858425	gwaslocus_1250	BIRC2	10046_55_3	trans	19:45412079	rs7412	19	45412079	APOE	T	C	-0.4339	0.0574	4.043e-14	T	C	1.791	0.0312203	1e-300	19:45412079	T	C	1.791	0.0312203	1e-300	19:45412079	T	C	-0.4339	0.0574	4.043e-14	T	C	1.791	0.0312203	1e-300	4.043e-14	5253	0	1.94644e-10	0	1.14353e-05	0.999989	high
Cardiometabolic	Systolic blood pressure	SBP	19	44912079	46858425	gwaslocus_1250	UBA2	12500_88_3	trans	19:45412079	rs7412	19	45412079	APOE	T	C	-0.4339	0.0574	4.043e-14	T	C	1.34804	0.0314654	1e-300	19:45412079	T	C	1.34804	0.0314654	1e-300	19:45412079	T	C	-0.4339	0.0574	4.043e-14	T	C	1.34804	0.0314654	1e-300	4.043e-14	5253	0	1.94644e-10	0	1.14353e-05	0.999989	high
Cardiometabolic	Systolic blood pressure	SBP	19	44912079	46858425	gwaslocus_1250	VPS29	14318_1_3	trans	19:45412079	rs7412	19	45412079	APOE	T	C	-0.4339	0.0574	4.043e-14	T	C	1.31614	0.033159	4.84172e-302	19:45412079	T	C	1.31614	0.033159	4.84172e-302	19:45412079	T	C	-0.4339	0.0574	4.043e-14	T	C	1.31614	0.033159	4.84172e-302	4.043e-14	5253	0	1.94644e-10	4.37742162215344e-321	1.14353e-05	0.999989	high
Cardiometabolic	Systolic blood pressure	SBP	19	44912079	46858425	gwaslocus_1250	C5orf38	6378_2_3	trans	19:45412079	rs7412	19	45412079	APOE	T	C	-0.4339	0.0574	4.043e-14	T	C	-1.02618	0.0367558	3.04089e-160	19:45412079	T	C	-1.02618	0.0367558	3.04089e-160	19:45412079	T	C	-0.4339	0.0574	4.043e-14	T	C	-1.02618	0.0367558	3.04089e-160	4.043e-14	5253	4.07431e-165	1.94644e-10	2.11712e-158	1.14353e-05	0.999989	high
Cardiometabolic	Systolic blood pressure	SBP	19	44912079	46858425	gwaslocus_1250	CEP57	11276_1_3	trans	19:45412079	rs7412	19	45412079	APOE	T	C	-0.4339	0.0574	4.043e-14	T	C	0.912858	0.0358449	3.95367e-135	19:45412079	T	C	0.912858	0.0358449	3.95367e-135	19:45412079	T	C	-0.4339	0.0574	4.043e-14	T	C	0.912858	0.0358449	3.95367e-135	4.043e-14	5253	2.913e-138	1.94644e-10	1.51368e-131	1.14353e-05	0.999989	high
Cardiometabolic	Systolic blood pressure	SBP	19	44912079	46858425	gwaslocus_1250	APOE	2418_55_9	cis	19:45412079	rs7412	19	45412079	APOE	T	C	-0.4339	0.0574	4.043e-14	T	C	-0.775029	0.0381797	2.5398e-88	19:45412079	T	C	-0.775029	0.0381797	2.5398e-88	19:45412079	T	C	-0.4339	0.0574	4.043e-14	T	C	-0.775029	0.0381797	2.5398e-88	4.043e-14	5253	8.95882e-90	1.94644e-10	4.65525e-83	1.14353e-05	0.999989	high
Cardiometabolic	Systolic blood pressure	SBP	19	44912079	46858425	gwaslocus_1250	PSME1	5918_5_3	trans	19:45412079	rs7412	19	45412079	APOE	T	C	-0.4339	0.0574	4.043e-14	T	C	0.692453	0.0369595	6.59478e-76	19:45412079	T	C	0.692453	0.0369595	6.59478e-76	19:45412079	T	C	-0.4339	0.0574	4.043e-14	T	C	0.692453	0.0369595	6.59478e-76	4.043e-14	5253	2.78246e-77	1.94644e-10	1.44584e-70	1.14353e-05	0.999989	high
Cardiometabolic	Systolic blood pressure	SBP	19	44912079	46858425	gwaslocus_1250	APOE	2937_10_2	cis	19:45412079	rs7412	19	45412079	APOE	T	C	-0.4339	0.0574	4.043e-14	T	C	-0.649203	0.0371087	1.10129e-66	19:45412079	T	C	-0.649203	0.0371087	1.10129e-66	19:45412079	T	C	-0.4339	0.0574	4.043e-14	T	C	-0.649203	0.0371087	1.10129e-66	4.043e-14	5253	4.20749e-68	1.94644e-10	2.18633e-61	1.14362e-05	0.999989	high
Cardiometabolic	Systolic blood pressure	SBP	19	44912079	46858425	gwaslocus_1250	VIMP	11286_78_3	trans	19:45412079	rs7412	19	45412079	APOE	T	C	-0.4339	0.0574	4.043e-14	T	C	-0.639109	0.0365924	1.78197e-66	19:45412079	T	C	-0.639109	0.0365924	1.78197e-66	19:45412079	T	C	-0.4339	0.0574	4.043e-14	T	C	-0.639109	0.0365924	1.78197e-66	4.043e-14	5253	6.70652e-68	1.94644e-10	3.48489e-61	1.14353e-05	0.999989	high
Cardiometabolic	Systolic blood pressure	SBP	19	44912079	46858425	gwaslocus_1250	KIN	14643_27_3	trans	19:45412079	rs7412	19	45412079	APOE	T	C	-0.4339	0.0574	4.043e-14	T	C	0.578693	0.0370257	7.02425e-54	19:45412079	T	C	0.578693	0.0370257	7.02425e-54	19:45412079	T	C	-0.4339	0.0574	4.043e-14	T	C	0.578693	0.0370257	7.02425e-54	4.043e-14	5253	1.6513e-55	1.94644e-10	8.58063e-49	1.14353e-05	0.999989	high
Cardiometabolic	Systolic blood pressure	SBP	19	44912079	46858425	gwaslocus_1250	APOB	2797_56_2	trans	19:45412079	rs7412	19	45412079	APOE	T	C	-0.4339	0.0574	4.043e-14	T	C	-0.564917	0.038838	4.87192e-47	19:45412079	T	C	-0.564917	0.038838	4.87192e-47	19:45412079	T	C	-0.4339	0.0574	4.043e-14	T	C	-0.564917	0.038838	4.87192e-47	4.043e-14	5253	7.64733e-49	1.94644e-10	3.97376e-42	1.14353e-05	0.999989	high
Cardiometabolic	Systolic blood pressure	SBP	19	44912079	46858425	gwaslocus_1250	CKAP2	5345_51_3	trans	19:45412079	rs7412	19	45412079	APOE	T	C	-0.4339	0.0574	4.043e-14	T	C	0.463481	0.0367567	6.06597e-36	19:45412079	T	C	0.463481	0.0367567	6.06597e-36	19:45412079	T	C	-0.4339	0.0574	4.043e-14	T	C	0.463481	0.0367567	6.06597e-36	4.043e-14	5253	3.91079e-38	1.94644e-10	2.03215e-31	1.14353e-05	0.999989	high
Cardiometabolic	Systolic blood pressure	SBP	19	44912079	46858425	gwaslocus_1250	APOE	5312_49_3	cis	19:45412079	rs7412	19	45412079	APOE	T	C	-0.4339	0.0574	4.043e-14	T	C	-0.437176	0.0354082	1.49899e-34	19:45412079	T	C	-0.437176	0.0354082	1.49899e-34	19:45412079	T	C	-0.4339	0.0574	4.043e-14	T	C	-0.437176	0.0354082	1.49899e-34	4.043e-14	5253	8.72564e-37	1.94644e-10	4.53408e-30	1.14353e-05	0.999989	high
Cardiometabolic	Systolic blood pressure	SBP	19	44912079	46858425	gwaslocus_1250	IFI16	12893_159_3	trans	19:45412079	rs7412	19	45412079	APOE	T	C	-0.4339	0.0574	4.043e-14	T	C	-0.465813	0.0391799	3.41586e-32	19:45412079	T	C	-0.465813	0.0391799	3.41586e-32	19:45412079	T	C	-0.4339	0.0574	4.043e-14	T	C	-0.465813	0.0391799	3.41586e-32	4.043e-14	5253	1.50195e-34	2.2374e-10	7.80454e-28	0.000162777	0.999837	high
Cardiometabolic	Systolic blood pressure	SBP	19	44912079	46858425	gwaslocus_1250	KLRC3	11571_75_3	trans	19:45412079	rs7412	19	45412079	APOE	T	C	-0.4339	0.0574	4.043e-14	T	C	-0.40658	0.0361977	5.97173e-29	19:45412079	T	C	-0.40658	0.0361977	5.97173e-29	19:45412079	T	C	-0.4339	0.0574	4.043e-14	T	C	-0.40658	0.0361977	5.97173e-29	4.043e-14	5253	1.86616e-31	2.4994e-10	9.69708e-25	0.000299053	0.999701	high
Cardiometabolic	Systolic blood pressure	SBP	19	44912079	46858425	gwaslocus_1250	KMT2C	11402_17_3	trans	19:45412079	rs7412	19	45412079	APOE	T	C	-0.4339	0.0574	4.043e-14	T	C	0.407121	0.0382994	3.93278e-26	19:45412079	T	C	0.407121	0.0382994	3.93278e-26	19:45412079	T	C	-0.4339	0.0574	4.043e-14	T	C	0.407121	0.0382994	3.93278e-26	4.043e-14	5253	8.7475e-29	1.94644e-10	4.54544e-22	1.14353e-05	0.999989	high
Cardiometabolic	Systolic blood pressure	SBP	19	44912079	46858425	gwaslocus_1250	LRP1B	7640_29_3	trans	19:45412079	rs7412	19	45412079	APOE	T	C	-0.4339	0.0574	4.043e-14	T	C	-0.383434	0.0391186	1.70726e-22	19:45412079	T	C	-0.383434	0.0391186	1.70726e-22	19:45412079	T	C	-0.4339	0.0574	4.043e-14	T	C	-0.383434	0.0391186	1.70726e-22	4.043e-14	5253	2.40046e-25	1.94646e-10	1.24734e-18	1.14459e-05	0.999989	high
Cardiometabolic	Systolic blood pressure	SBP	19	44912079	46858425	gwaslocus_1250	APBB2	12753_6_3	trans	19:45412079	rs7412	19	45412079	APOE	T	C	-0.4339	0.0574	4.043e-14	T	C	0.382691	0.0391423	2.1752e-22	19:45412079	T	C	0.382691	0.0391423	2.1752e-22	19:45412079	T	C	-0.4339	0.0574	4.043e-14	T	C	0.382691	0.0391423	2.1752e-22	4.043e-14	5253	3.01651e-25	1.94692e-10	1.56746e-18	1.16854e-05	0.999988	high
Cardiometabolic	Systolic blood pressure	SBP	19	44912079	46858425	gwaslocus_1250	APOE	2938_55_2	cis	19:45412079	rs7412	19	45412079	APOE	T	C	-0.4339	0.0574	4.043e-14	T	C	-0.350863	0.0363092	6.5283e-22	19:45412079	T	C	-0.350863	0.0363092	6.5283e-22	19:45412079	T	C	-0.4339	0.0574	4.043e-14	T	C	-0.350863	0.0363092	6.5283e-22	4.043e-14	5253	8.66365e-25	1.97148e-10	4.50187e-18	2.44591e-05	0.999976	high
Cardiometabolic	Systolic blood pressure	SBP	19	44912079	46858425	gwaslocus_1250	CD200R1L	8980_19_3	trans	19:45412079	rs7412	19	45412079	APOE	T	C	-0.4339	0.0574	4.043e-14	T	C	0.341908	0.0386097	1.11506e-18	19:45412079	T	C	0.341908	0.0386097	1.11506e-18	19:45412079	T	C	-0.4339	0.0574	4.043e-14	T	C	0.341908	0.0386097	1.11506e-18	4.04311e-14	5253	9.28667e-22	1.94649e-10	4.82561e-15	1.14626e-05	0.999989	high
Cardiometabolic	Systolic blood pressure	SBP	19	44912079	46858425	gwaslocus_1250	SUMF1	6941_11_3	trans	19:45412079	rs7412	19	45412079	APOE	T	C	-0.4339	0.0574	4.043e-14	T	C	0.326252	0.0391206	9.3821e-17	19:45412079	T	C	0.326252	0.0391206	9.3821e-17	19:45412079	T	C	-0.4339	0.0574	4.043e-14	T	C	0.326252	0.0391206	9.3821e-17	4.05238e-14	5253	5.87487e-20	1.95609e-10	3.05274e-13	1.6454e-05	0.999984	high
Cardiometabolic	Systolic blood pressure	SBP	19	44912079	46858425	gwaslocus_1250	MAPK8	3825_18_2	trans	19:45412079	rs7412	19	45412079	APOE	T	C	-0.4339	0.0574	4.043e-14	T	C	-0.286049	0.0393712	4.25207e-13	19:45412079	T	C	-0.286049	0.0393712	4.25207e-13	19:45412079	T	C	-0.4339	0.0574	4.043e-14	T	C	-0.286049	0.0393712	4.25207e-13	4.65637e-13	5253	1.48323e-16	1.96049e-10	7.70725e-10	1.87449e-05	0.999981	high
Cardiometabolic	Systolic blood pressure	SBP	19	44912079	46858425	gwaslocus_1250	DEFB119	8370_102_3	trans	19:45412079	rs7412	19	45412079	APOE	T	C	-0.4339	0.0574	4.043e-14	T	C	-0.266425	0.038654	6.11223e-12	19:45412079	T	C	-0.266425	0.038654	6.11223e-12	19:45412079	T	C	-0.4339	0.0574	4.043e-14	T	C	-0.266425	0.038654	6.11223e-12	6.15266e-12	5253	1.74891e-15	1.9484e-10	9.0878e-09	1.24521e-05	0.999988	high
Cardiometabolic	Systolic blood pressure	SBP	20	60689717	61689717	gwaslocus_1297	LAMA1;LAMB1;LAMC1	2728_62_2	trans	20:61189717	rs28374392	20	61189717	SLCO4A1	T	C	0.1924	0.0338	1.206e-08	C	T	-0.0120098	0.0191167	0.529877	20:60901762	T	C	0.485005	0.0492293	1.04761e-22	20:60952776	A	C	0.4285	0.0825	2.085e-07	C	A	0.479588	0.0500019	1.29569e-21	2.085e-07	2890	1.60234e-18	0.00360579	1.73401e-16	0.389603	0.606791	medium
Cardiometabolic	Systolic blood pressure	SBP	22	49719952	51227921	gwaslocus_1335	PLXNB2	10855_55_3	cis	22:50727921	rs28578714	22	50727921	PLXNB2	T	C	0.2066	0.0327	2.528e-10	C	T	-1.13714	0.0117999	1e-300	22:50723474	A	G	0.683249	0.0167673	1.77806997757866e-316	22:50727921	T	C	0.2066	0.0327	2.528e-10	C	T	-1.13714	0.0117999	1e-300	2.528e-10	4598	0	7.41783e-06	0	0.00757325	0.992419	high
Cardiometabolic	Systolic blood pressure	SBP	22	49719952	51227921	gwaslocus_1335	PLXNB2	9216_100_3	cis	22:50727921	rs28578714	22	50727921	PLXNB2	T	C	0.2066	0.0327	2.528e-10	C	T	0.392295	0.0184035	7.67185e-97	22:50728062	C	T	0.394253	0.0184025	9.19179e-98	22:50727921	T	C	0.2066	0.0327	2.528e-10	C	T	0.392295	0.0184035	7.67185e-97	2.528e-10	4598	2.98943e-99	5.24806e-06	3.45202e-96	0.00506521	0.99493	high
Cardiometabolic	Type 2 Diabetes	T2D	1	235190800	236190800	gwaslocus_145	TBCE	11211_7_3	cis	1:235690800	rs291367	1	235690800	GNG4	A	G	-0.044	0.007	6.1e-10	A	G	0.161601	0.0193094	7.33669e-17	1:235573486	A	C	0.184701	0.0194613	3.36512e-21	1:235690800	A	G	-0.044	0.007	6.1e-10	A	G	0.161601	0.0193094	7.33669e-17	6.1e-10	2028	1.14255e-20	2.40379e-05	5.01183e-17	0.104548	0.895428	high
Cardiometabolic	Type 2 Diabetes	T2D	2	27230940	28230940	gwaslocus_156	NRP1	5542_22_2	trans	2:27730940	rs1260326	2	27730940	GCKR	T	C	-0.067	0.0065	1.3e-24	T	C	-0.130784	0.0176112	1.2942e-13	2:27598097	T	C	-0.133093	0.0176045	4.71194e-14	2:27598097	T	C	-0.064	0.0065	2.4e-22	T	C	-0.133093	0.0176045	4.71194e-14	4.71194e-14	1386	3.44576e-28	1.0393e-20	1.36995e-10	0.00313512	0.996865	high
Cardiometabolic	Type 2 Diabetes	T2D	6	30568525	33073415	gwaslocus_501	PLXDC2	10576_7_3	trans	6:32573415	rs601945	6	32573415	HLA-DRB1	A	G	-0.08	0.0085	2.7e-21	G	A	-0.223748	0.0234541	2.11592e-21	6:32571961	C	T	-0.224277	0.0234942	1.99388e-21	6:32573415	A	G	-0.08	0.0085	2.7e-21	G	A	-0.223748	0.0234541	2.11592e-21	4.81592e-21	18231	1.49292e-32	3.31195e-17	2.13706e-16	0.473569	0.526431	medium
Cardiometabolic	Type 2 Diabetes	T2D	9	135649229	136649229	gwaslocus_741	ABO	9253_52_3	cis	9:136149229	rs505922	9	136149229	ABO	T	C	-0.046	0.0067	5.4e-12	C	T	1.47058	0.00923644	1e-300	9:136136963	T	G	-0.698296	0.0170522	2.89769501285891e-319	9:136149229	T	C	-0.046	0.0067	5.4e-12	C	T	1.47058	0.00923644	1e-300	5.4e-12	3315	0	1.7639e-08	0	0.0101537	0.989846	high
Cardiometabolic	Type 2 Diabetes	T2D	9	135649229	136649229	gwaslocus_741	SELE	3470_1_2	trans	9:136149229	rs505922	9	136149229	ABO	T	C	-0.046	0.0067	5.4e-12	C	T	-0.659527	0.0196585	3.76704e-224	9:136151806	C	T	-0.968457	0.0235103	1.53160350210786e-322	9:136149229	T	C	-0.046	0.0067	5.4e-12	C	T	-0.659527	0.0196585	3.76704e-224	5.4e-12	3315	0	6.44666e-07	0	0.406679	0.59332	medium
Cardiometabolic	Type 2 Diabetes	T2D	9	135649229	136649229	gwaslocus_741	CD209	3029_52_2	trans	9:136149229	rs505922	9	136149229	ABO	T	C	-0.046	0.0067	5.4e-12	C	T	0.927056	0.0179769	1e-300	9:136149098	A	T	0.813947	0.0195452	1e-300	9:136149229	T	C	-0.046	0.0067	5.4e-12	C	T	0.927056	0.0179769	1e-300	5.4e-12	3315	0	3.06022e-08	0	0.0183515	0.981648	high
Cardiometabolic	Type 2 Diabetes	T2D	9	135649229	136649229	gwaslocus_741	FLT4	2358_19_2	trans	9:136149229	rs505922	9	136149229	ABO	T	C	-0.046	0.0067	5.4e-12	C	T	-0.294988	0.0213862	1.48149e-42	9:136149399	A	G	-0.566551	0.0281611	7.71792e-87	9:136149229	T	C	-0.046	0.0067	5.4e-12	C	T	-0.294988	0.0213862	1.48149e-42	5.4e-12	3315	3.65944e-87	7.76551e-07	2.31188e-81	0.490081	0.509918	medium
Cardiometabolic	Type 2 Diabetes	T2D	9	135649229	136649229	gwaslocus_741	F8	13499_30_3	trans	9:136149229	rs505922	9	136149229	ABO	T	C	-0.046	0.0067	5.4e-12	C	T	0.380787	0.0203828	1.67687e-75	9:136137065	G	A	0.382969	0.0203868	2.70832e-76	9:136149229	T	C	-0.046	0.0067	5.4e-12	C	T	0.380787	0.0203828	1.67687e-75	5.4e-12	3315	2.65872e-79	3.8382e-08	1.67967e-73	0.0232714	0.976729	high
Cardiometabolic	Type 2 Diabetes	T2D	9	135649229	136649229	gwaslocus_741	SHANK3	13242_134_3	trans	9:136149229	rs505922	9	136149229	ABO	T	C	-0.046	0.0067	5.4e-12	C	T	0.341697	0.0208188	4.20339e-59	9:136145974	G	A	0.342479	0.0208263	2.558e-59	9:136149229	T	C	-0.046	0.0067	5.4e-12	C	T	0.341697	0.0208188	4.20339e-59	5.4e-12	3315	4.21303e-62	3.14954e-08	2.66161e-56	0.0189163	0.981084	high
Cardiometabolic	Type 2 Diabetes	T2D	9	135649229	136649229	gwaslocus_741	VWF	3050_7_2	trans	9:136149229	rs505922	9	136149229	ABO	T	C	-0.046	0.0067	5.4e-12	C	T	0.305786	0.0204699	1.826e-49	9:136142203	C	A	0.307266	0.020476	6.85962e-50	9:136149229	T	C	-0.046	0.0067	5.4e-12	C	T	0.305786	0.0204699	1.826e-49	5.4e-12	3315	1.58962e-52	3.17005e-08	1.00425e-46	0.0190461	0.980954	high
Cardiometabolic	Type 2 Diabetes	T2D	9	135649229	136649229	gwaslocus_741	CASC4	8838_10_3	trans	9:136149229	rs505922	9	136149229	ABO	T	C	-0.046	0.0067	5.4e-12	C	T	0.268574	0.021381	1.0927e-35	9:136137065	G	A	0.270517	0.0213881	3.75837e-36	9:136149229	T	C	-0.046	0.0067	5.4e-12	C	T	0.268574	0.021381	1.0927e-35	5.4e-12	3315	1.32633e-38	3.65176e-08	8.37921e-33	0.0220923	0.977908	high
Cardiometabolic	Type 2 Diabetes	T2D	9	135649229	136649229	gwaslocus_741	ICAM4	6550_4_3	trans	9:136149229	rs505922	9	136149229	ABO	T	C	-0.046	0.0067	5.4e-12	C	T	-0.149487	0.0216823	6.03254e-12	9:136141870	T	C	-0.360126	0.0288446	2.78163e-35	9:136149229	T	C	-0.046	0.0067	5.4e-12	C	T	-0.149487	0.0216823	6.03254e-12	1.14325e-11	3315	4.1277e-35	7.55422e-07	2.6077e-29	0.476719	0.52328	medium
Cardiometabolic	Type 2 Diabetes	T2D	9	135649229	136649229	gwaslocus_741	LRRC32	7551_33_4	trans	9:136149229	rs505922	9	136149229	ABO	T	C	-0.046	0.0067	5.4e-12	C	T	0.251383	0.0206703	1.37753e-33	9:136137065	G	A	0.253997	0.0206756	3.1492e-34	9:136149229	T	C	-0.046	0.0067	5.4e-12	C	T	0.251383	0.0206703	1.37753e-33	5.4e-12	3315	1.39906e-36	3.72752e-08	8.83866e-31	0.0225714	0.977429	high
Cardiometabolic	Type 2 Diabetes	T2D	9	135649229	136649229	gwaslocus_741	ICAM4	9461_2_3	trans	9:136149229	rs505922	9	136149229	ABO	T	C	-0.046	0.0067	5.4e-12	C	T	-0.12792	0.0216964	3.95449e-09	9:136141870	T	C	-0.322996	0.0289034	1.11944e-28	9:136141870	T	C	0.051	0.0082	5.9e-10	T	C	-0.322996	0.0289034	1.11944e-28	5.9e-10	3315	1.50201e-28	7.27342e-07	9.48905e-23	0.458962	0.541037	medium
Cardiometabolic	Type 2 Diabetes	T2D	9	135649229	136649229	gwaslocus_741	MBL2	3000_66_1	trans	9:136149229	rs505922	9	136149229	ABO	T	C	-0.046	0.0067	5.4e-12	C	T	0.234791	0.0214463	1.33137e-27	9:136149229	C	T	0.234791	0.0214463	1.33137e-27	9:136149229	T	C	-0.046	0.0067	5.4e-12	C	T	0.234791	0.0214463	1.33137e-27	5.4e-12	3315	5.24932e-30	3.01238e-08	3.31629e-24	0.018049	0.981951	high
Cardiometabolic	Type 2 Diabetes	T2D	9	135649229	136649229	gwaslocus_741	CASC4	10613_33_3	trans	9:136149229	rs505922	9	136149229	ABO	T	C	-0.046	0.0067	5.4e-12	C	T	0.215126	0.0210277	2.42047e-24	9:136146597	T	C	0.253598	0.0235461	8.93717e-27	9:136149229	T	C	-0.046	0.0067	5.4e-12	C	T	0.215126	0.0210277	2.42047e-24	5.4e-12	3315	4.96043e-27	3.02853e-07	3.13379e-21	0.19052	0.80948	high
Cardiometabolic	Type 2 Diabetes	T2D	9	135649229	136649229	gwaslocus_741	FAM3B	9177_6_3	trans	9:136149229	rs505922	9	136149229	ABO	T	C	-0.046	0.0067	5.4e-12	C	T	0.168503	0.0216273	7.91589e-15	9:136141870	T	C	0.268491	0.0289885	2.84053e-20	9:136149229	T	C	-0.046	0.0067	5.4e-12	C	T	0.168503	0.0216273	7.91589e-15	5.40792e-12	3315	1.91634e-20	7.72308e-07	1.21066e-14	0.487398	0.512601	medium
Cardiometabolic	Type 2 Diabetes	T2D	9	135649229	136649229	gwaslocus_741	B3GNT2	7980_72_3	trans	9:136149229	rs505922	9	136149229	ABO	T	C	-0.046	0.0067	5.4e-12	C	T	0.191319	0.0211301	1.8893e-19	9:136142203	C	A	0.192852	0.0211378	1.00949e-19	9:136149229	T	C	-0.046	0.0067	5.4e-12	C	T	0.191319	0.0211301	1.8893e-19	5.4e-12	3315	2.42408e-22	3.4787e-08	1.53143e-16	0.0209979	0.979002	high
Cardiometabolic	Type 2 Diabetes	T2D	9	135649229	136649229	gwaslocus_741	PNPLA2	9802_27_3	trans	9:136149229	rs505922	9	136149229	ABO	T	C	-0.046	0.0067	5.4e-12	C	T	-0.185709	0.0213488	4.40352e-18	9:136149229	C	T	-0.185709	0.0213488	4.40352e-18	9:136149229	T	C	-0.046	0.0067	5.4e-12	C	T	-0.185709	0.0213488	4.40352e-18	5.4e-12	3315	1.04682e-20	3.29071e-08	6.61334e-15	0.0198091	0.980191	high
Cardiometabolic	Type 2 Diabetes	T2D	9	135649229	136649229	gwaslocus_741	ICAM1	4342_10_3	trans	9:136149229	rs505922	9	136149229	ABO	T	C	-0.046	0.0067	5.4e-12	C	T	-0.163636	0.0216949	5.38146e-14	9:136149399	A	G	-0.248888	0.0290716	1.44178e-17	9:136149229	T	C	-0.046	0.0067	5.4e-12	C	T	-0.163636	0.0216949	5.38146e-14	5.45381e-12	3315	6.4515e-18	7.67002e-07	4.07578e-12	0.484043	0.515957	medium
Cardiometabolic	Type 2 Diabetes	T2D	9	135649229	136649229	gwaslocus_741	DSG2	9484_75_3	trans	9:136149229	rs505922	9	136149229	ABO	T	C	-0.046	0.0067	5.4e-12	C	T	0.169878	0.0210929	9.8107e-16	9:136146310	C	T	0.301887	0.036756	2.67301e-16	9:136149229	T	C	-0.046	0.0067	5.4e-12	C	T	0.169878	0.0210929	9.8107e-16	5.40098e-12	3315	1.43578e-18	5.67474e-08	9.07063e-13	0.0348854	0.965115	high
Cardiometabolic	Type 2 Diabetes	T2D	9	135649229	136649229	gwaslocus_741	TPST2	8024_64_3	trans	9:136149229	rs505922	9	136149229	ABO	T	C	-0.046	0.0067	5.4e-12	C	T	0.117802	0.0208083	1.58081e-08	9:136141870	T	C	0.225162	0.0278234	7.17299e-16	9:136141870	T	C	0.051	0.0082	5.9e-10	T	C	0.225162	0.0278234	7.17299e-16	5.90001e-10	3315	3.04038e-16	7.71363e-07	1.92078e-10	0.486801	0.513198	medium
Cardiometabolic	Type 2 Diabetes	T2D	9	135649229	136649229	gwaslocus_741	DPEP2	8327_26_3	trans	9:136149229	rs505922	9	136149229	ABO	T	C	-0.046	0.0067	5.4e-12	C	T	-0.158066	0.0208658	4.19469e-14	9:136149830	A	G	-0.224058	0.0278983	1.17706e-15	9:136149229	T	C	-0.046	0.0067	5.4e-12	C	T	-0.158066	0.0208658	4.19469e-14	5.44195e-12	3315	5.8557e-17	1.50348e-07	3.69938e-11	0.0940777	0.905922	high
Cardiometabolic	Type 2 Diabetes	T2D	12	27465150	28465150	gwaslocus_929	MANSC4	9578_263_3	cis	12:27965150	rs10842994	12	27965150	KLHL42	T	C	-0.074	0.0081	2.5e-20	T	C	0.684429	0.0223096	1.49279e-190	12:27919145	C	T	0.813252	0.0196685	1e-300	12:27965150	T	C	-0.074	0.0081	2.5e-20	T	C	0.684429	0.0223096	1.49279e-190	2.5e-20	3103	0	6.11798e-15	0	0.476718	0.523282	medium
Cardiometabolic	Type 2 Diabetes	T2D	15	41309205	42309205	gwaslocus_1056	TYRO3	13668_44_3	cis	15:41809205	rs11070332	15	41809205	RPAP1	A	G	0.049	0.0066	1.3e-13	A	G	0.0839867	0.0199703	2.64655e-05	15:41836234	T	C	0.142205	0.0204013	3.54324e-12	15:41818917	A	G	0.048	0.0066	8.6e-13	A	G	0.13221	0.0198247	2.83596e-11	2.92196e-11	2156	1.63597e-14	1.65053e-08	1.60106e-07	0.160692	0.839308	high
Cardiometabolic	Type 2 Diabetes	T2D	16	74734872	75734872	gwaslocus_1125	PNLIPRP1	6627_25_3	trans	16:75234872	rs72802342	16	75234872	CTRB2	A	C	-0.13	0.012	1.3e-27	A	C	-0.626472	0.0379551	9.77687e-60	16:75234872	A	C	-0.626472	0.0379551	9.77687e-60	16:75234872	A	C	-0.13	0.012	1.3e-27	A	C	-0.626472	0.0379551	9.77687e-60	1.3e-27	3493	3.767e-75	6.70462e-24	4.46414e-54	0.00695236	0.993048	high
Cardiometabolic	Type 2 Diabetes	T2D	16	74734872	75734872	gwaslocus_1125	CPB1	6356_3_3	trans	16:75234872	rs72802342	16	75234872	CTRB2	A	C	-0.13	0.012	1.3e-27	A	C	-0.437494	0.03824	5.81969e-30	16:75236763	G	C	-0.430461	0.0375642	4.72063e-30	16:75234872	A	C	-0.13	0.012	1.3e-27	A	C	-0.437494	0.03824	5.81969e-30	1.30582e-27	3493	2.46004e-46	6.70603e-24	2.91531e-25	0.00695404	0.993046	high
Cardiometabolic	Type 2 Diabetes	T2D	16	74734872	75734872	gwaslocus_1125	PRSS2	5034_79_1	trans	16:75234872	rs72802342	16	75234872	CTRB2	A	C	-0.13	0.012	1.3e-27	A	C	-0.320255	0.0382449	7.05018e-17	16:75236763	G	C	-0.322007	0.0375577	1.29599e-17	16:75236763	C	G	0.13	0.012	2.3e-26	G	C	-0.322007	0.0375577	1.29599e-17	1.29599e-17	3493	1.9994e-34	7.06039e-24	2.36941e-13	0.0073744	0.992626	high
Cardiometabolic	Type 2 Diabetes	T2D	17	28913019	29913019	gwaslocus_1155	PCDHGC3	7859_21_3	trans	17:29413019	rs71372253	17	29413019	NF1	T	C	-0.073	0.013	4.3e-08	C	T	-0.282068	0.0431911	7.15155e-11	17:29767809	T	A	-0.140011	0.0199162	2.32381e-12	17:29413019	T	C	-0.073	0.013	4.3e-08	C	T	-0.282068	0.0431911	7.15155e-11	4.30715e-08	1637	1.77401e-09	0.00205918	2.42499e-07	0.280763	0.717178	medium
Cardiometabolic	Type 2 Diabetes	T2D	19	12538415	13538415	gwaslocus_1230	ATF6B	11387_3_3	trans	19:13038415	rs3111316	19	13038415	FARSA	A	G	0.046	0.0065	1.6e-12	G	A	0.181019	0.0184039	1.22546e-22	19:13056557	G	A	0.183057	0.0184164	4.42181e-23	19:13038415	A	G	0.046	0.0065	1.6e-12	G	A	0.181019	0.0184039	1.22546e-22	1.6e-12	2087	3.08948e-25	1.33027e-08	2.38787e-19	0.00929097	0.990709	high
Cardiometabolic	Type 2 Diabetes	T2D	19	18888500	19888500	gwaslocus_1236	PCYOX1	6431_68_3	trans	19:19388500	rs8107974	19	19388500	SUGP1	A	T	-0.093	0.012	6.3e-15	T	A	-0.244006	0.0323483	5.36414e-14	19:19477877	C	A	-0.244287	0.0320627	3.00608e-14	19:19388500	A	T	-0.093	0.012	6.3e-15	T	A	-0.244006	0.0323483	5.36414e-14	5.99414e-14	2144	9.62475e-19	9.86009e-11	1.46382e-10	0.0140101	0.98599	high
Cardiometabolic	Type 2 Diabetes	T2D	19	44911941	46657019	gwaslocus_1251	LRRN1	11293_14_3	trans	19:46157019	rs10406431	19	46157019	EML2	A	G	0.059	0.0065	2.5e-19	G	A	0.0445783	0.019416	0.021717	19:45411941	C	T	1.04934	0.0230231	1e-300	19:45411941	T	C	0.08	0.0092	1.8e-18	C	T	1.04934	0.0230231	1e-300	1.8e-18	5008	0	7.82407e-15	0	0.128008	0.871992	high
Cardiometabolic	Type 2 Diabetes	T2D	19	44911941	46657019	gwaslocus_1251	IRF6	9999_1_3	trans	19:46157019	rs10406431	19	46157019	EML2	A	G	0.059	0.0065	2.5e-19	G	A	-0.0175959	0.0189626	0.353488	19:45411941	C	T	-0.716266	0.024599	3.60579e-173	19:45411941	T	C	0.08	0.0092	1.8e-18	C	T	-0.716266	0.024599	3.60579e-173	1.8e-18	5008	4.54841e-189	7.82407e-15	7.49225e-176	0.128008	0.871992	high
Cardiometabolic	Type 2 Diabetes	T2D	19	44911941	46657019	gwaslocus_1251	CTF1	13732_79_3	trans	19:46157019	rs10406431	19	46157019	EML2	A	G	0.059	0.0065	2.5e-19	G	A	0.0152197	0.0159843	0.341057	19:45411941	C	T	0.566759	0.0210809	2.15278e-149	19:45411941	T	C	0.08	0.0092	1.8e-18	C	T	0.566759	0.0210809	2.15278e-149	1.8e-18	5008	1.66561e-162	7.82407e-15	2.74364e-149	0.128008	0.871992	high
Cardiometabolic	Type 2 Diabetes	T2D	19	44911941	46657019	gwaslocus_1251	MSN	5009_11_1	trans	19:46157019	rs10406431	19	46157019	EML2	A	G	0.059	0.0065	2.5e-19	G	A	0.0265786	0.0188542	0.158689	19:45411941	C	T	0.600298	0.0250032	4.61318e-121	19:45411941	T	C	0.08	0.0092	1.8e-18	C	T	0.600298	0.0250032	4.61318e-121	1.8e-18	5008	1.28477e-131	7.82407e-15	2.1163e-118	0.128008	0.871992	high
Cardiometabolic	Type 2 Diabetes	T2D	19	44911941	46657019	gwaslocus_1251	NDE1	9765_4_3	trans	19:46157019	rs10406431	19	46157019	EML2	A	G	0.059	0.0065	2.5e-19	G	A	-0.00758173	0.0188323	0.687265	19:45411941	C	T	-0.51394	0.0253524	4.29833e-88	19:45411941	T	C	0.08	0.0092	1.8e-18	C	T	-0.51394	0.0253524	4.29833e-88	1.8e-18	5008	1.18622e-96	7.82465e-15	1.95397e-83	0.128018	0.871982	high
Cardiometabolic	Type 2 Diabetes	T2D	19	44911941	46657019	gwaslocus_1251	SNRPF	5494_52_3	trans	19:46157019	rs10406431	19	46157019	EML2	A	G	0.059	0.0065	2.5e-19	G	A	0.0168238	0.0181333	0.353561	19:45411941	C	T	-0.453913	0.0245311	3.82913e-74	19:45411941	T	C	0.08	0.0092	1.8e-18	C	T	-0.453913	0.0245311	3.82913e-74	1.8e-18	5008	3.48367e-82	7.82407e-15	5.73838e-69	0.128008	0.871992	high
Cardiometabolic	Type 2 Diabetes	T2D	19	44911941	46657019	gwaslocus_1251	YWHAE	8387_33_3	trans	19:46157019	rs10406431	19	46157019	EML2	A	G	0.059	0.0065	2.5e-19	G	A	0.0326767	0.0192961	0.0904316	19:45411941	C	T	0.419172	0.0263296	8.60796e-56	19:45411941	T	C	0.08	0.0092	1.8e-18	C	T	0.419172	0.0263296	8.60796e-56	1.8e-18	5008	1.95849e-63	7.82407e-15	3.22607e-50	0.128008	0.871992	high
Cardiometabolic	Type 2 Diabetes	T2D	19	44911941	46657019	gwaslocus_1251	AIMP1	2714_78_2	trans	19:46157019	rs10406431	19	46157019	EML2	A	G	0.059	0.0065	2.5e-19	G	A	0.0144041	0.017774	0.417745	19:45411941	C	T	-0.372704	0.0242599	3.73422e-52	19:45411941	T	C	0.08	0.0092	1.8e-18	C	T	-0.372704	0.0242599	3.73422e-52	1.8e-18	5008	9.30694e-60	7.82418e-15	1.53306e-46	0.12801	0.87199	high
Cardiometabolic	Type 2 Diabetes	T2D	19	44911941	46657019	gwaslocus_1251	PSD	13055_53_3	trans	19:46157019	rs10406431	19	46157019	EML2	A	G	0.059	0.0065	2.5e-19	G	A	0.00329166	0.0179245	0.854303	19:45411941	C	T	0.371641	0.0244729	5.04894e-51	19:45411941	T	C	0.08	0.0092	1.8e-18	C	T	0.371641	0.0244729	5.04894e-51	1.8e-18	5008	1.28478e-58	7.82422e-15	2.11631e-45	0.12801	0.87199	high
Cardiometabolic	Type 2 Diabetes	T2D	19	44911941	46657019	gwaslocus_1251	CRP	4337_49_2	trans	19:46157019	rs10406431	19	46157019	EML2	A	G	0.059	0.0065	2.5e-19	G	A	0.00356494	0.0195148	0.855057	19:45411941	C	T	-0.268878	0.0269974	3.64418e-23	19:45411941	T	C	0.08	0.0092	1.8e-18	C	T	-0.268878	0.0269974	3.64418e-23	1.80004e-18	5008	6.03677e-31	7.82444e-15	9.94391e-18	0.128014	0.871986	high
Cardiometabolic	Type 2 Diabetes	T2D	19	44911941	46657019	gwaslocus_1251	CPE	5343_74_3	trans	19:46157019	rs10406431	19	46157019	EML2	A	G	0.059	0.0065	2.5e-19	G	A	-0.0042791	0.0170522	0.801869	19:45411941	C	T	0.212236	0.0235951	3.22775e-19	19:45411941	T	C	0.08	0.0092	1.8e-18	C	T	0.212236	0.0235951	3.22775e-19	2.12278e-18	5008	3.96186e-27	1.12525e-14	6.52607e-14	0.184539	0.815461	high
Cardiometabolic	Type 2 Diabetes	T2D	19	44911941	46657019	gwaslocus_1251	PLA2G7	5015_15_1	trans	19:46157019	rs10406431	19	46157019	EML2	A	G	0.059	0.0065	2.5e-19	G	A	0.0142841	0.0188556	0.448754	19:45411941	C	T	0.192497	0.0261989	2.32274e-13	19:45411941	T	C	0.08	0.0092	1.8e-18	C	T	0.192497	0.0261989	2.32274e-13	2.32275e-13	5008	1.89223e-21	9.4768e-15	3.11692e-08	0.155259	0.844741	high
Cardiometabolic	Type 2 Diabetes	T2D	19	44911941	46657019	gwaslocus_1251	RALA	14332_3_3	trans	19:46157019	rs10406431	19	46157019	EML2	A	G	0.059	0.0065	2.5e-19	G	A	0.0122179	0.0189662	0.519479	19:45411941	C	T	-0.188585	0.0263544	9.44278e-13	19:45411941	T	C	0.08	0.0092	1.8e-18	C	T	-0.188585	0.0263544	9.44278e-13	9.4428e-13	5008	7.5119e-21	7.84117e-15	1.23738e-07	0.12829	0.87171	high
Cardiometabolic	Type 2 Diabetes	T2D	22	43824730	44824730	gwaslocus_1333	ARFIP2	12630_8_3	trans	22:44324730	rs738408	22	44324730	PNPLA3	T	C	0.049	0.0076	1.8e-10	T	C	-0.151662	0.0221495	8.37529e-12	22:44324855	A	G	-0.152786	0.022137	5.72796e-12	22:44324730	T	C	0.049	0.0076	1.8e-10	T	C	-0.151662	0.0221495	8.37529e-12	1.88375e-10	3508	5.47064e-13	2.81361e-07	6.93181e-09	0.00256768	0.997432	high
Cardiometabolic	Total Cholestorol	TC	1	25260920	26260920	gwaslocus_22	TIMP3	2480_58_3	trans	1:25760920	rs11802413	1	25760920	MACO1	T	C	0.0287	0.0035	1.576e-14	C	T	-0.124558	0.019011	6.21298e-11	1:25668714	C	T	-0.130407	0.0189784	7.08598e-12	1:25674785	T	C	0.0284	0.0036	1.699e-13	C	T	-0.128265	0.0189887	1.58198e-11	1.59897e-11	539	2.27885e-17	2.69964e-11	5.00353e-08	0.0583326	0.941667	high
Cardiometabolic	Total Cholestorol	TC	1	55005647	56005647	gwaslocus_51	PCSK9	5231_79_3	cis	1:55505647	rs11591147	1	55505647	PCSK9	G	T	0.3341	0.0173	8.827e-86	T	G	-1.09951	0.0815099	8.37336e-41	1:55505647	T	G	-1.09951	0.0815099	8.37336e-41	1:55505647	G	T	0.3341	0.0173	8.827e-86	T	G	-1.09951	0.0815099	8.37336e-41	8.37336e-41	948	5.47989e-104	4.14151e-79	1.32316e-28	3.58227e-13	1	high
Cardiometabolic	Total Cholestorol	TC	1	55005647	56005647	gwaslocus_51	PCSK9	8246_9_3	cis	1:55505647	rs11591147	1	55505647	PCSK9	G	T	0.3341	0.0173	8.827e-86	T	G	-1.0396	0.0883252	1.35957e-31	1:55505647	T	G	-1.0396	0.0883252	1.35957e-31	1:55505647	G	T	0.3341	0.0173	8.827e-86	T	G	-1.0396	0.0883252	1.35957e-31	1.35957e-31	948	5.56412e-97	4.14151e-79	1.3435e-21	8.10297e-11	1	high
Cardiometabolic	Total Cholestorol	TC	1	62550598	63550598	gwaslocus_56	ANGPTL3	10382_1_3	cis	1:63050598	rs3850634	1	63050598	DOCK7	T	G	0.0761	0.0038	1.39e-81	G	T	-0.202446	0.0190734	4.64729e-26	1:63061906	T	C	-0.205464	0.0190727	8.69961e-27	1:63061906	C	T	0.0755	0.0038	6.834e-80	T	C	-0.205464	0.0190727	8.69961e-27	8.69961e-27	1028	1.14877e-108	3.01834e-87	3.78853e-23	0.0986405	0.90136	high
Cardiometabolic	Total Cholestorol	TC	1	62550598	63550598	gwaslocus_56	ANGPTL3	10391_1_3	cis	1:63050598	rs3850634	1	63050598	DOCK7	T	G	0.0761	0.0038	1.39e-81	G	T	-0.199207	0.0194338	1.97697e-24	1:62905893	T	C	-0.201626	0.0194284	5.38642e-25	1:62905893	C	T	0.0755	0.0038	1.728e-78	T	C	-0.201626	0.0194284	5.38642e-25	5.38642e-25	1028	6.77816e-107	2.8117e-87	2.23537e-21	0.091819	0.908181	high
Cardiometabolic	Total Cholestorol	TC	1	109318530	110318530	gwaslocus_75	GRN	4992_49_1	trans	1:109818530	rs646776	1	109818530	CELSR2	T	C	0.1272	0.0042	4.77e-187	C	T	-0.602168	0.0203592	3.41979e-178	1:109821511	T	G	-0.606578	0.0204212	1.37404e-179	1:109821511	G	T	0.1268	0.0043	2.12e-180	T	G	-0.606578	0.0204212	1.37404e-179	1.58604e-179	843	0	3.5692e-199	4.39153e-186	0.00531242	0.994688	high
Cardiometabolic	Total Cholestorol	TC	1	109318530	110318530	gwaslocus_75	PLA2G12B	9380_2_3	trans	1:109818530	rs646776	1	109818530	CELSR2	T	C	0.1272	0.0042	4.77e-187	C	T	-0.34291	0.0221532	6.6558e-53	1:109817192	G	A	-0.343027	0.0221533	6.15602e-53	1:109817192	A	G	0.1189	0.0051	5.6e-110	G	A	-0.343027	0.0221533	6.15602e-53	6.15602e-53	843	3.25016e-245	1.79777e-198	5.74333e-49	0.030799	0.969201	high
Cardiometabolic	Total Cholestorol	TC	1	109318530	110318530	gwaslocus_75	CA10	13666_222_3	trans	1:109818530	rs646776	1	109818530	CELSR2	T	C	0.1272	0.0042	4.77e-187	C	T	-0.32808	0.022768	3.25837e-46	1:109821511	T	G	-0.331718	0.0228447	6.91035e-47	1:109821511	G	T	0.1268	0.0043	2.12e-180	T	G	-0.331718	0.0228447	6.91035e-47	6.91035e-47	843	1.10737e-239	3.88688e-199	1.95683e-43	0.00587434	0.994126	high
Cardiometabolic	Total Cholestorol	TC	1	109318530	110318530	gwaslocus_75	FJX1	7921_65_3	trans	1:109818530	rs646776	1	109818530	CELSR2	T	C	0.1272	0.0042	4.77e-187	C	T	-0.275715	0.0219803	1.35644e-35	1:109821511	T	G	-0.282662	0.0220465	4.36415e-37	1:109821511	G	T	0.1268	0.0043	2.12e-180	T	G	-0.282662	0.0220465	4.36415e-37	4.36415e-37	843	6.68605e-230	2.37062e-199	1.18149e-33	0.0031923	0.996808	high
Cardiometabolic	Total Cholestorol	TC	1	109318530	110318530	gwaslocus_75	C1QTNF1	6304_8_3	trans	1:109818530	rs646776	1	109818530	CELSR2	T	C	0.1272	0.0042	4.77e-187	C	T	-0.238293	0.0212926	9.36483e-29	1:109821511	T	G	-0.240966	0.0213665	3.59915e-29	1:109821511	G	T	0.1268	0.0043	2.12e-180	T	G	-0.240966	0.0213665	3.59915e-29	3.59915e-29	843	7.59034e-222	5.61925e-199	1.34128e-25	0.00893866	0.991061	high
Cardiometabolic	Total Cholestorol	TC	1	109318530	110318530	gwaslocus_75	HFE2	3332_57_1	trans	1:109818530	rs646776	1	109818530	CELSR2	T	C	0.1272	0.0042	4.77e-187	C	T	-0.225119	0.022274	8.4217e-24	1:109821511	T	G	-0.230093	0.0223472	1.24222e-24	1:109821511	G	T	0.1268	0.0043	2.12e-180	T	G	-0.230093	0.0223472	1.24222e-24	1.24222e-24	843	7.70395e-217	1.08094e-198	1.36136e-20	0.0181193	0.981881	high
Cardiometabolic	Total Cholestorol	TC	1	109318530	110318530	gwaslocus_75	CAT	3488_64_2	trans	1:109818530	rs646776	1	109818530	CELSR2	T	C	0.1272	0.0042	4.77e-187	C	T	-0.181306	0.0226009	1.26736e-15	1:109818530	C	T	-0.181306	0.0226009	1.26736e-15	1:109818530	T	C	0.1272	0.0042	4.77e-187	C	T	-0.181306	0.0226009	1.26736e-15	1.26736e-15	843	1.20186e-208	5.51727e-199	2.12379e-12	0.00875827	0.991242	high
Cardiometabolic	Total Cholestorol	TC	1	109318530	110318530	gwaslocus_75	IGFBP1	2771_35_2	trans	1:109818530	rs646776	1	109818530	CELSR2	T	C	0.1272	0.0042	4.77e-187	C	T	-0.160455	0.0222385	6.13621e-13	1:109821511	T	G	-0.163989	0.0223155	2.30356e-13	1:109821511	G	T	0.1268	0.0043	2.12e-180	T	G	-0.163989	0.0223155	2.30356e-13	2.30356e-13	843	1.90404e-206	3.92321e-199	3.36461e-10	0.00593861	0.994061	high
Cardiometabolic	Total Cholestorol	TC	2	27242603	28781545	gwaslocus_156	NRP1	5542_22_2	trans	2:27742603	rs780093	2	27742603	GCKR	T	C	0.0515	0.0036	2.591e-42	T	C	-0.124085	0.0175606	1.79763e-12	2:27730940	T	C	-0.130784	0.0176112	1.2942e-13	2:27730940	T	C	0.0512	0.0036	3.079e-42	T	C	-0.130784	0.0176112	1.2942e-13	1.2942e-13	1384	6.39473e-49	6.06096e-42	4.43907e-10	0.00321059	0.996789	high
Cardiometabolic	Total Cholestorol	TC	2	135407088	137108646	gwaslocus_215	LCT	9017_58_3	cis	2:136608646	rs4988235	2	136608646	MCM6	G	A	0.0308	0.004	3.975e-14	G	A	-0.96955	0.0228843	1e-300	2:136638216	C	T	-0.990138	0.0243764	9.38987470714761e-315	2:136608646	G	A	0.0308	0.004	3.975e-14	G	A	-0.96955	0.0228843	1e-300	3.975e-14	694	0	7.73877e-11	0	0.00117065	0.998829	high
Cardiometabolic	Total Cholestorol	TC	2	234179384	235179384	gwaslocus_260	UGT1A6	7891_45_3	cis	2:234679384	rs11563251	2	234679384	UGT1A10	T	C	0.0368	0.0059	1.266e-09	T	C	0.321279	0.0322157	3.19374e-23	2:234672639	T	G	-0.25745	0.0204232	6.32412e-36	2:234679384	T	C	0.0368	0.0059	1.266e-09	T	C	0.321279	0.0322157	3.19374e-23	1.266e-09	1352	4.48318e-35	1.29824e-05	5.2643e-32	0.0142586	0.985728	high
Cardiometabolic	Total Cholestorol	TC	2	234179384	235179384	gwaslocus_260	F3	4931_59_1	trans	2:234679384	rs11563251	2	234679384	UGT1A10	T	C	0.0368	0.0059	1.266e-09	T	C	-0.113513	0.0317111	0.000347176	2:234673309	T	C	0.199077	0.0200376	4.62594e-23	2:234668570	C	T	0.0228	0.0037	1.938e-09	T	C	0.198753	0.0200553	5.91289e-23	1.938e-09	1352	2.87735e-22	1.43482e-05	3.37869e-19	0.0158641	0.984122	high
Cardiometabolic	Total Cholestorol	TC	2	234179384	235179384	gwaslocus_260	PAXIP1	12894_3_3	trans	2:234679384	rs11563251	2	234679384	UGT1A10	T	C	0.0368	0.0059	1.266e-09	T	C	-0.141835	0.0323646	1.19605e-05	2:234668570	T	C	0.194778	0.0204956	2.98332e-21	2:234668570	C	T	0.0228	0.0037	1.938e-09	T	C	0.194778	0.0204956	2.98332e-21	1.938e-09	1352	1.39379e-20	1.08384e-05	1.63664e-17	0.0117386	0.988251	high
Cardiometabolic	Total Cholestorol	TC	2	234179384	235179384	gwaslocus_260	CKAP4	7221_56_3	trans	2:234679384	rs11563251	2	234679384	UGT1A10	T	C	0.0368	0.0059	1.266e-09	T	C	-0.0950677	0.032229	0.00319404	2:234672639	T	G	0.185077	0.0203966	1.58198e-19	2:234668570	C	T	0.0228	0.0037	1.938e-09	T	C	0.184564	0.0204005	2.01697e-19	1.938e-09	1352	8.8449e-19	1.44561e-05	1.0386e-15	0.0159908	0.983995	high
Cardiometabolic	Total Cholestorol	TC	2	234179384	235179384	gwaslocus_260	TYK2	5260_80_3	trans	2:234679384	rs11563251	2	234679384	UGT1A10	T	C	0.0368	0.0059	1.266e-09	T	C	0.0542189	0.0321621	0.0918925	2:234649302	A	G	-0.160357	0.0207289	1.21871e-14	2:234668570	C	T	0.0228	0.0037	1.938e-09	T	C	-0.148654	0.0204215	3.84149e-13	1.93838e-09	1352	7.64947e-13	0.000248413	8.98226e-10	0.290986	0.708766	medium
Cardiometabolic	Total Cholestorol	TC	2	234179384	235179384	gwaslocus_260	MCTS1	12488_9_3	trans	2:234679384	rs11563251	2	234679384	UGT1A10	T	C	0.0368	0.0059	1.266e-09	T	C	0.0184905	0.0324163	0.568425	2:234649302	A	G	-0.148222	0.0208969	1.48286e-12	2:234668570	C	T	0.0228	0.0037	1.938e-09	T	C	-0.134683	0.0205882	6.64661e-11	2.00447e-09	1352	9.07435e-11	0.000286351	1.06554e-07	0.335579	0.664135	medium
Cardiometabolic	Total Cholestorol	TC	2	234179384	235179384	gwaslocus_260	TMEM52B	9778_45_3	trans	2:234679384	rs11563251	2	234679384	UGT1A10	T	C	0.0368	0.0059	1.266e-09	T	C	0.0531137	0.0319271	0.0962521	2:234649302	A	G	-0.145287	0.0205854	1.90766e-12	2:234668570	C	T	0.0228	0.0037	1.938e-09	T	C	-0.129675	0.0202825	1.75946e-10	2.11395e-09	1352	1.74722e-10	0.000393484	2.05165e-07	0.461505	0.538102	medium
Cardiometabolic	Total Cholestorol	TC	2	234179384	235179384	gwaslocus_260	CMPK1	8312_139_3	trans	2:234679384	rs11563251	2	234679384	UGT1A10	T	C	0.0368	0.0059	1.266e-09	T	C	0.0307314	0.032436	0.343453	2:234649302	A	G	-0.143553	0.0209216	7.58752e-12	2:234668570	C	T	0.0228	0.0037	1.938e-09	T	C	-0.131195	0.02061	2.10741e-10	2.14874e-09	1352	3.84157e-10	0.000201805	4.5109e-07	0.236202	0.763595	medium
Cardiometabolic	Total Cholestorol	TC	6	25593141	26593141	gwaslocus_497	TF	4162_54_2	trans	6:26093141	rs1800562	6	26093141	HFE	G	A	0.0565	0.0077	1.905e-12	A	G	-0.356381	0.0338666	1.2042e-25	6:26123502	C	T	-0.361965	0.0341513	5.46135e-26	6:26093141	G	A	0.0565	0.0077	1.905e-12	A	G	-0.356381	0.0338666	1.2042e-25	1.905e-12	1492	5.09007e-28	2.26678e-09	1.00345e-21	0.00347215	0.996528	high
Cardiometabolic	Total Cholestorol	TC	6	25593141	26593141	gwaslocus_497	NAALAD2	7986_98_3	trans	6:26093141	rs1800562	6	26093141	HFE	G	A	0.0565	0.0077	1.905e-12	A	G	-0.369103	0.0365068	8.11148e-24	6:26123502	C	T	-0.37297	0.036812	6.55692e-24	6:26093141	G	A	0.0565	0.0077	1.905e-12	A	G	-0.369103	0.0365068	8.11148e-24	1.905e-12	1492	2.68547e-26	1.72484e-09	5.29407e-20	0.00240272	0.997597	high
Cardiometabolic	Total Cholestorol	TC	6	134911228	135911228	gwaslocus_558	EPO	5813_58_3	trans	6:135411228	rs9376090	6	135411228	HBS1L	T	C	0.0254	0.004	2.595e-09	C	T	0.198341	0.0208172	2.37083e-21	6:135419631	G	A	0.200563	0.0208106	8.33489e-22	6:135411228	T	C	0.0254	0.004	2.595e-09	C	T	0.198341	0.0208172	2.37083e-21	2.595e-09	770	3.00238e-21	6.51219e-06	4.61461e-18	0.00901816	0.990975	high
Cardiometabolic	Total Cholestorol	TC	9	135654168	136654168	gwaslocus_741	CCL28	2890_59_2	trans	9:136154168	rs579459	9	136154168	ABO	C	T	0.062	0.0044	8.828e-42	C	T	-0.223648	0.0270503	1.70373e-16	9:136155000	T	C	-0.256131	0.0289839	1.3125e-18	9:136155000	T	C	0.0686	0.0053	2.509e-35	T	C	-0.256131	0.0289839	1.3125e-18	1.3125e-18	1216	6.9049e-51	8.55434e-39	1.85175e-13	0.228638	0.771362	medium
Cardiometabolic	Total Cholestorol	TC	9	135654168	136654168	gwaslocus_741	IL6ST	2620_4_2	trans	9:136154168	rs579459	9	136154168	ABO	C	T	0.062	0.0044	8.828e-42	C	T	-0.191836	0.0261051	2.30409e-13	9:136149399	A	G	-0.225768	0.0280807	1.09698e-15	9:136149399	A	G	0.0698	0.0063	2.384e-26	A	G	-0.225768	0.0280807	1.09698e-15	1.09698e-15	1216	6.34205e-48	1.19306e-38	1.7008e-10	0.319272	0.680728	medium
Cardiometabolic	Total Cholestorol	TC	9	135654168	136654168	gwaslocus_741	DPEP2	8327_26_3	trans	9:136154168	rs579459	9	136154168	ABO	C	T	0.062	0.0044	8.828e-42	C	T	-0.198975	0.026011	2.3752e-14	9:136149830	A	G	-0.224058	0.0278983	1.17706e-15	9:136149830	A	G	0.0693	0.0063	6.14e-26	A	G	-0.224058	0.0278983	1.17706e-15	1.17706e-15	1216	9.88044e-49	2.18103e-39	2.64972e-11	0.0575481	0.942452	high
Cardiometabolic	Total Cholestorol	TC	9	135654168	136654168	gwaslocus_741	CHST12	6626_81_3	trans	9:136154168	rs579459	9	136154168	ABO	C	T	0.062	0.0044	8.828e-42	C	T	0.18307	0.0262244	3.29003e-12	9:136141870	T	C	0.218862	0.028194	9.89464e-15	9:136141870	T	C	0.0703	0.0063	1.22e-26	T	C	0.218862	0.028194	9.89464e-15	9.89464e-15	1216	6.42729e-47	1.72366e-38	1.72366e-09	0.461712	0.538288	medium
Cardiometabolic	Total Cholestorol	TC	9	135654168	136654168	gwaslocus_741	JAG1	5092_51_3	trans	9:136154168	rs579459	9	136154168	ABO	C	T	0.062	0.0044	8.828e-42	C	T	-0.164399	0.0256022	1.46805e-10	9:136149830	A	G	-0.19852	0.0274511	5.43876e-13	9:136149830	A	G	0.0693	0.0063	6.14e-26	A	G	-0.19852	0.0274511	5.43876e-13	5.43876e-13	1216	2.86104e-45	1.35834e-38	7.6727e-08	0.363641	0.636359	medium
Cardiometabolic	Total Cholestorol	TC	9	135654168	136654168	gwaslocus_741	AMY2B	10439_57_3	trans	9:136154168	rs579459	9	136154168	ABO	C	T	0.062	0.0044	8.828e-42	C	T	-0.18807	0.0270302	3.87168e-12	9:136149830	A	G	-0.207754	0.0289953	8.8247e-13	9:136149830	A	G	0.0693	0.0063	6.14e-26	A	G	-0.207754	0.0289953	8.8247e-13	8.8247e-13	1216	1.37362e-46	5.82274e-40	3.68375e-09	0.01463	0.98537	high
Cardiometabolic	Total Cholestorol	TC	9	135654168	136654168	gwaslocus_741	ISLR2	13124_20_3	trans	9:136154168	rs579459	9	136154168	ABO	C	T	0.062	0.0044	8.828e-42	C	T	-0.159076	0.0260814	1.14083e-09	9:136155000	T	C	-0.195185	0.0279506	3.23668e-12	9:136155000	T	C	0.0686	0.0053	2.509e-35	T	C	-0.195185	0.0279506	3.23668e-12	3.23668e-12	1216	1.93209e-44	1.45366e-38	5.18145e-07	0.389229	0.61077	medium
Cardiometabolic	Total Cholestorol	TC	9	135654168	136654168	gwaslocus_741	CCL25	2705_5_2	trans	9:136154168	rs579459	9	136154168	ABO	C	T	0.062	0.0044	8.828e-42	C	T	-0.176398	0.0273358	1.19316e-10	9:136149830	A	G	-0.201295	0.0293161	7.33162e-12	9:136149830	A	G	0.0693	0.0063	6.14e-26	A	G	-0.201295	0.0293161	7.33162e-12	7.33162e-12	1216	3.52194e-45	1.71972e-39	9.44508e-08	0.0451643	0.954836	high
Cardiometabolic	Total Cholestorol	TC	11	47518355	48518355	gwaslocus_852	SERPING1	13710_6_3	trans	11:48018355	rs4752805	11	48018355	PTPRJ	G	A	0.0251	0.0041	1.617e-09	G	A	0.232524	0.02385	2.83988e-22	11:48018355	G	A	0.232524	0.02385	2.83988e-22	11:48018355	G	A	0.0251	0.0041	1.617e-09	G	A	0.232524	0.02385	2.83988e-22	1.617e-09	594	1.5087e-21	3.35082e-06	9.08569e-19	0.00101895	0.998978	high
Cardiometabolic	Total Cholestorol	TC	11	116148917	117148917	gwaslocus_889	APOA5	11318_20_3	cis	11:116648917	rs964184	11	116648917	ZPR1	G	C	0.1214	0.0076	2.838e-55	G	C	-0.378504	0.0281738	1.7053e-40	11:116648917	G	C	-0.378504	0.0281738	1.7053e-40	11:116648917	G	C	0.1214	0.0076	2.838e-55	G	C	-0.378504	0.0281738	1.7053e-40	1.7053e-40	1119	1.04419e-86	1.22986e-53	2.78314e-36	0.0022803	0.99772	high
Cardiometabolic	Total Cholestorol	TC	11	116148917	117148917	gwaslocus_889	NXPH2	9511_61_3	trans	11:116648917	rs964184	11	116648917	ZPR1	G	C	0.1214	0.0076	2.838e-55	G	C	-0.283703	0.0282631	1.67417e-23	11:116624153	C	G	-0.408346	0.0363378	5.62341e-29	11:116631707	T	C	0.0985	0.0066	1.507e-48	T	C	-0.408346	0.0363378	5.62341e-29	5.62341e-29	1119	3.55202e-75	4.25049e-53	9.46741e-25	0.0103394	0.989661	high
Cardiometabolic	Total Cholestorol	TC	11	116148917	117148917	gwaslocus_889	ANGPTL3	10391_1_3	trans	11:116648917	rs964184	11	116648917	ZPR1	G	C	0.1214	0.0076	2.838e-55	G	C	0.233837	0.0283911	2.21208e-16	11:116648917	G	C	0.233837	0.0283911	2.21208e-16	11:116648917	G	C	0.1214	0.0076	2.838e-55	G	C	0.233837	0.0283911	2.21208e-16	2.21208e-16	1119	4.11787e-63	1.2305e-53	1.09756e-12	0.00228201	0.997718	high
Cardiometabolic	Total Cholestorol	TC	12	8582581	9582581	gwaslocus_910	HPSE	5604_30_3	trans	12:9082581	rs4883201	12	9082581	PHC1	A	G	0.035	0.0056	1.742e-09	G	A	0.442142	0.0286976	1.93464e-52	12:9082581	G	A	0.442142	0.0286976	1.93464e-52	12:9082581	A	G	0.035	0.0056	1.742e-09	G	A	0.442142	0.0286976	1.93464e-52	1.742e-09	713	1.38586e-51	1.33373e-06	1.04737e-48	7.97682e-06	0.999991	high
Cardiometabolic	Total Cholestorol	TC	12	8582581	9582581	gwaslocus_910	CTSA	3179_51_2	trans	12:9082581	rs4883201	12	9082581	PHC1	A	G	0.035	0.0056	1.742e-09	G	A	0.26792	0.0284172	6.06457e-21	12:9082581	G	A	0.26792	0.0284172	6.06457e-21	12:9082581	A	G	0.035	0.0056	1.742e-09	G	A	0.26792	0.0284172	6.06457e-21	1.742e-09	713	1.76651e-20	1.33374e-06	1.33505e-17	7.98838e-06	0.999991	high
Cardiometabolic	Total Cholestorol	TC	12	8582581	9582581	gwaslocus_910	PPT1	9244_27_3	trans	12:9082581	rs4883201	12	9082581	PHC1	A	G	0.035	0.0056	1.742e-09	G	A	0.226666	0.0281207	9.29822e-16	12:9082581	G	A	0.226666	0.0281207	9.29822e-16	12:9082581	A	G	0.035	0.0056	1.742e-09	G	A	0.226666	0.0281207	9.29822e-16	1.742e-09	713	1.78936e-15	1.33373e-06	1.35232e-12	7.98096e-06	0.999991	high
Cardiometabolic	Total Cholestorol	TC	12	8582581	9582581	gwaslocus_910	GCH1	11185_145_3	trans	12:9082581	rs4883201	12	9082581	PHC1	A	G	0.035	0.0056	1.742e-09	G	A	0.220217	0.0288336	2.60735e-14	12:9082581	G	A	0.220217	0.0288336	2.60735e-14	12:9082581	A	G	0.035	0.0056	1.742e-09	G	A	0.220217	0.0288336	2.60735e-14	1.74203e-09	713	4.38045e-14	1.34005e-06	3.31054e-11	1.2764e-05	0.999986	high
Cardiometabolic	Total Cholestorol	TC	12	8582581	9582581	gwaslocus_910	CTSS	3181_50_2	trans	12:9082581	rs4883201	12	9082581	PHC1	A	G	0.035	0.0056	1.742e-09	G	A	0.211875	0.0287434	1.94805e-13	12:9082581	G	A	0.211875	0.0287434	1.94805e-13	12:9082581	A	G	0.035	0.0056	1.742e-09	G	A	0.211875	0.0287434	1.94805e-13	1.74219e-09	713	3.00353e-13	1.37338e-06	2.26993e-10	3.7978e-05	0.999961	high
Cardiometabolic	Total Cholestorol	TC	12	111384608	113091686	gwaslocus_969	CXCL11	3038_9_2	trans	12:111884608	rs3184504	12	111884608	SH2B3	C	T	0.0318	0.0037	1.623e-17	T	C	0.168607	0.0194452	5.6079e-18	12:111884608	T	C	0.168607	0.0194452	5.6079e-18	12:111884608	C	T	0.0318	0.0037	1.623e-17	T	C	0.168607	0.0194452	5.6079e-18	2.18379e-17	958	3.01572e-25	5.41951e-14	1.42621e-14	0.00156459	0.998435	high
Cardiometabolic	Total Cholestorol	TC	12	111384608	113091686	gwaslocus_969	THPO	5947_90_3	trans	12:111884608	rs3184504	12	111884608	SH2B3	C	T	0.0318	0.0037	1.623e-17	T	C	-0.160349	0.0195773	3.22255e-16	12:111884608	T	C	-0.160349	0.0195773	3.22255e-16	12:111884608	C	T	0.0318	0.0037	1.623e-17	T	C	-0.160349	0.0195773	3.22255e-16	3.38485e-16	958	1.52094e-23	7.98564e-14	7.19292e-13	0.0027794	0.997221	high
Cardiometabolic	Total Cholestorol	TC	12	111384608	113091686	gwaslocus_969	ICAM2	14756_29_3	trans	12:111884608	rs3184504	12	111884608	SH2B3	C	T	0.0318	0.0037	1.623e-17	T	C	0.132119	0.0192175	6.91035e-12	12:112486818	G	A	0.135462	0.0194329	3.53346e-12	12:112486818	A	G	0.0277	0.0036	1.236e-13	G	A	0.135462	0.0194329	3.53346e-12	3.65706e-12	958	2.33619e-19	2.77749e-13	1.10485e-08	0.0121476	0.987852	high
Cardiometabolic	Total Cholestorol	TC	15	58178512	59178512	gwaslocus_1064	SLC5A8	13691_10_3	trans	15:58678512	rs10468017	15	58678512	LIPC	T	C	0.0617	0.004	7.232e-48	T	C	0.142227	0.0206225	5.93882e-12	15:58680954	T	C	0.146624	0.0193618	4.27563e-14	15:58680954	T	C	0.0553	0.0036	7.071e-47	T	C	0.146624	0.0193618	4.27563e-14	4.27563e-14	1094	1.42391e-56	7.80964e-49	1.67071e-10	0.00817143	0.991829	high
Cardiometabolic	Total Cholestorol	TC	16	56489590	57489590	gwaslocus_1117	VOPP1	14618_26_3	trans	16:56989590	rs247616	16	56989590	CETP	T	C	0.0499	0.004	4.47e-32	T	C	0.17248	0.0201764	1.60583e-17	16:56996158	T	C	-0.171972	0.0191076	3.07539e-19	16:56995236	A	C	0.0423	0.0037	2.104e-28	C	A	-0.171465	0.0190854	3.5514e-19	3.5514e-19	779	2.70825e-43	1.61382e-30	1.58783e-14	0.0937106	0.906289	high
Cardiometabolic	Total Cholestorol	TC	16	56489590	57489590	gwaslocus_1117	ANTXR1	10464_6_3	trans	16:56989590	rs247616	16	56989590	CETP	T	C	0.0499	0.004	4.47e-32	T	C	0.167256	0.0200059	7.89223e-17	16:56993324	A	C	0.167688	0.0200033	6.5283e-17	16:56993324	A	C	0.0503	0.004	3.459e-31	A	C	0.167688	0.0200033	6.5283e-17	6.5283e-17	779	1.53673e-42	9.57256e-32	9.00977e-14	0.00461694	0.995383	high
Cardiometabolic	Total Cholestorol	TC	16	56489590	57489590	gwaslocus_1117	APOA5	11318_20_3	trans	16:56989590	rs247616	16	56989590	CETP	T	C	0.0499	0.004	4.47e-32	T	C	0.150094	0.0201107	9.78588e-14	16:56993324	A	C	0.150233	0.0201087	9.23847e-14	16:56993324	A	C	0.0503	0.004	3.459e-31	A	C	0.150233	0.0201087	9.23847e-14	9.23847e-14	779	1.79213e-39	1.09968e-31	1.05071e-10	0.00545279	0.994547	high
Cardiometabolic	Total Cholestorol	TC	17	6591650	7591650	gwaslocus_1143	CD163	5028_59_1	trans	17:7091650	rs314253	17	7091650	DLG4	T	C	0.0233	0.0037	2.808e-10	C	T	0.151292	0.0198547	2.98263e-14	17:7091650	C	T	0.151292	0.0198547	2.98263e-14	17:7091650	T	C	0.0233	0.0037	2.808e-10	C	T	0.151292	0.0198547	2.98263e-14	2.8083e-10	508	4.64836e-14	1.52193e-06	5.30161e-11	0.000736549	0.999262	high
Cardiometabolic	Total Cholestorol	TC	19	18077873	19907718	gwaslocus_1236	PCYOX1	6431_68_3	trans	19:19407718	rs10401969	19	19407718	SUGP1	T	C	0.1369	0.007	4.126e-77	C	T	-0.237567	0.0324348	2.75677e-13	19:19477877	C	A	-0.244287	0.0320627	3.00608e-14	19:19477877	A	C	0.1224	0.0091	3.402e-36	C	A	-0.244287	0.0320627	3.00608e-14	3.00608e-14	1086	1.32263e-87	9.7095e-80	4.14925e-10	0.0294894	0.970511	high
Cardiometabolic	Total Cholestorol	TC	19	44380360	46518119	gwaslocus_1250	BIRC2	10046_55_3	trans	19:45412079	rs7412	19	45412079	APOE	C	T	0.3736	0.0096	1.56e-283	T	C	1.791	0.0312203	1e-300	19:45412079	T	C	1.791	0.0312203	1e-300	19:45412079	C	T	0.3736	0.0096	1.56e-283	T	C	1.791	0.0312203	1e-300	1.56e-283	1359	0	0	0	0	1	high
Cardiometabolic	Total Cholestorol	TC	19	44380360	46518119	gwaslocus_1250	UBA2	12500_88_3	trans	19:45412079	rs7412	19	45412079	APOE	C	T	0.3736	0.0096	1.56e-283	T	C	1.34804	0.0314654	1e-300	19:45412079	T	C	1.34804	0.0314654	1e-300	19:45412079	C	T	0.3736	0.0096	1.56e-283	T	C	1.34804	0.0314654	1e-300	1.56e-283	1359	0	0	0	0	1	high
Cardiometabolic	Total Cholestorol	TC	19	44380360	46518119	gwaslocus_1250	VPS29	14318_1_3	trans	19:45412079	rs7412	19	45412079	APOE	C	T	0.3736	0.0096	1.56e-283	T	C	1.31614	0.033159	4.84172e-302	19:45412079	T	C	1.31614	0.033159	4.84172e-302	19:45412079	C	T	0.3736	0.0096	1.56e-283	T	C	1.31614	0.033159	4.84172e-302	1.56e-283	1359	0	0	4.09580420402393e-321	0	1	high
Cardiometabolic	Total Cholestorol	TC	19	44380360	46518119	gwaslocus_1250	C5orf38	6378_2_3	trans	19:45412079	rs7412	19	45412079	APOE	C	T	0.3736	0.0096	1.56e-283	T	C	-1.02618	0.0367558	3.04089e-160	19:45412079	T	C	-1.02618	0.0367558	3.04089e-160	19:45412079	C	T	0.3736	0.0096	1.56e-283	T	C	-1.02618	0.0367558	3.04089e-160	3.04089e-160	1359	0	0	2.0272e-158	0	1	high
Cardiometabolic	Total Cholestorol	TC	19	44380360	46518119	gwaslocus_1250	CEP57	11276_1_3	trans	19:45412079	rs7412	19	45412079	APOE	C	T	0.3736	0.0096	1.56e-283	T	C	0.912858	0.0358449	3.95367e-135	19:45412079	T	C	0.912858	0.0358449	3.95367e-135	19:45412079	C	T	0.3736	0.0096	1.56e-283	T	C	0.912858	0.0358449	3.95367e-135	3.95367e-135	1359	0	0	1.46409e-131	0	1	high
Cardiometabolic	Total Cholestorol	TC	19	44380360	46518119	gwaslocus_1250	APOE	2418_55_9	cis	19:45412079	rs7412	19	45412079	APOE	C	T	0.3736	0.0096	1.56e-283	T	C	-0.775029	0.0381797	2.5398e-88	19:45412079	T	C	-0.775029	0.0381797	2.5398e-88	19:45412079	C	T	0.3736	0.0096	1.56e-283	T	C	-0.775029	0.0381797	2.5398e-88	2.5398e-88	1359	0	0	4.52951e-83	0	1	high
Cardiometabolic	Total Cholestorol	TC	19	44380360	46518119	gwaslocus_1250	PSME1	5918_5_3	trans	19:45412079	rs7412	19	45412079	APOE	C	T	0.3736	0.0096	1.56e-283	T	C	0.692453	0.0369595	6.59478e-76	19:45412079	T	C	0.692453	0.0369595	6.59478e-76	19:45412079	C	T	0.3736	0.0096	1.56e-283	T	C	0.692453	0.0369595	6.59478e-76	6.59478e-76	1359	0	0	1.41104e-70	0	1	high
Cardiometabolic	Total Cholestorol	TC	19	44380360	46518119	gwaslocus_1250	APOE	2937_10_2	cis	19:45412079	rs7412	19	45412079	APOE	C	T	0.3736	0.0096	1.56e-283	T	C	-0.649203	0.0371087	1.10129e-66	19:45412079	T	C	-0.649203	0.0371087	1.10129e-66	19:45412079	C	T	0.3736	0.0096	1.56e-283	T	C	-0.649203	0.0371087	1.10129e-66	1.10129e-66	1359	0	0	2.13514e-61	3.35186e-10	1	high
Cardiometabolic	Total Cholestorol	TC	19	44380360	46518119	gwaslocus_1250	VIMP	11286_78_3	trans	19:45412079	rs7412	19	45412079	APOE	C	T	0.3736	0.0096	1.56e-283	T	C	-0.639109	0.0365924	1.78197e-66	19:45412079	T	C	-0.639109	0.0365924	1.78197e-66	19:45412079	C	T	0.3736	0.0096	1.56e-283	T	C	-0.639109	0.0365924	1.78197e-66	1.78197e-66	1359	0	0	3.40932e-61	3.67936e-12	1	high
Cardiometabolic	Total Cholestorol	TC	19	44380360	46518119	gwaslocus_1250	KIN	14643_27_3	trans	19:45412079	rs7412	19	45412079	APOE	C	T	0.3736	0.0096	1.56e-283	T	C	0.578693	0.0370257	7.02425e-54	19:45412079	T	C	0.578693	0.0370257	7.02425e-54	19:45412079	C	T	0.3736	0.0096	1.56e-283	T	C	0.578693	0.0370257	7.02425e-54	7.02425e-54	1359	0	0	8.4019e-49	0	1	high
Cardiometabolic	Total Cholestorol	TC	19	44380360	46518119	gwaslocus_1250	APOB	2797_56_2	trans	19:45412079	rs7412	19	45412079	APOE	C	T	0.3736	0.0096	1.56e-283	T	C	-0.564917	0.038838	4.87192e-47	19:45412079	T	C	-0.564917	0.038838	4.87192e-47	19:45412079	C	T	0.3736	0.0096	1.56e-283	T	C	-0.564917	0.038838	4.87192e-47	4.87192e-47	1359	0	0	3.89544e-42	0	1	high
Cardiometabolic	Total Cholestorol	TC	19	44380360	46518119	gwaslocus_1250	CKAP2	5345_51_3	trans	19:45412079	rs7412	19	45412079	APOE	C	T	0.3736	0.0096	1.56e-283	T	C	0.463481	0.0367567	6.06597e-36	19:45412079	T	C	0.463481	0.0367567	6.06597e-36	19:45412079	C	T	0.3736	0.0096	1.56e-283	T	C	0.463481	0.0367567	6.06597e-36	6.06597e-36	1359	0	0	1.9969e-31	1.13687e-16	1	high
Cardiometabolic	Total Cholestorol	TC	19	44380360	46518119	gwaslocus_1250	APOE	5312_49_3	cis	19:45412079	rs7412	19	45412079	APOE	C	T	0.3736	0.0096	1.56e-283	T	C	-0.437176	0.0354082	1.49899e-34	19:45412079	T	C	-0.437176	0.0354082	1.49899e-34	19:45412079	C	T	0.3736	0.0096	1.56e-283	T	C	-0.437176	0.0354082	1.49899e-34	1.49899e-34	1359	0	0	4.45772e-30	1.7053e-15	1	high
Cardiometabolic	Total Cholestorol	TC	19	44380360	46518119	gwaslocus_1250	IFI16	12893_159_3	trans	19:45412079	rs7412	19	45412079	APOE	C	T	0.3736	0.0096	1.56e-283	T	C	-0.465813	0.0391799	3.41586e-32	19:45412079	T	C	-0.465813	0.0391799	3.41586e-32	19:45412079	C	T	0.3736	0.0096	1.56e-283	T	C	-0.465813	0.0391799	3.41586e-32	3.41586e-32	1359	0	0	7.67908e-28	5.27845e-05	0.999947	high
Cardiometabolic	Total Cholestorol	TC	19	44380360	46518119	gwaslocus_1250	KLRC3	11571_75_3	trans	19:45412079	rs7412	19	45412079	APOE	C	T	0.3736	0.0096	1.56e-283	T	C	-0.40658	0.0361977	5.97173e-29	19:45412079	T	C	-0.40658	0.0361977	5.97173e-29	19:45412079	C	T	0.3736	0.0096	1.56e-283	T	C	-0.40658	0.0361977	5.97173e-29	5.97173e-29	1359	0	0	9.54517e-25	1.53442e-05	0.999985	high
Cardiometabolic	Total Cholestorol	TC	19	44380360	46518119	gwaslocus_1250	KMT2C	11402_17_3	trans	19:45412079	rs7412	19	45412079	APOE	C	T	0.3736	0.0096	1.56e-283	T	C	0.407121	0.0382994	3.93278e-26	19:45412079	T	C	0.407121	0.0382994	3.93278e-26	19:45412079	C	T	0.3736	0.0096	1.56e-283	T	C	0.407121	0.0382994	3.93278e-26	3.93278e-26	1359	0	0	4.4759e-22	6.35805e-12	1	high
Cardiometabolic	Total Cholestorol	TC	19	44380360	46518119	gwaslocus_1250	LRP1B	7640_29_3	trans	19:45412079	rs7412	19	45412079	APOE	C	T	0.3736	0.0096	1.56e-283	T	C	-0.383434	0.0391186	1.70726e-22	19:45412079	T	C	-0.383434	0.0391186	1.70726e-22	19:45412079	C	T	0.3736	0.0096	1.56e-283	T	C	-0.383434	0.0391186	1.70726e-22	1.70726e-22	1359	0	0	1.22928e-18	1.67461e-13	1	high
Cardiometabolic	Total Cholestorol	TC	19	44380360	46518119	gwaslocus_1250	APBB2	12753_6_3	trans	19:45412079	rs7412	19	45412079	APOE	C	T	0.3736	0.0096	1.56e-283	T	C	0.382691	0.0391423	2.1752e-22	19:45412079	T	C	0.382691	0.0391423	2.1752e-22	19:45412079	C	T	0.3736	0.0096	1.56e-283	T	C	0.382691	0.0391423	2.1752e-22	2.1752e-22	1359	0	0	1.54398e-18	8.09885e-08	1	high
Cardiometabolic	Total Cholestorol	TC	19	44380360	46518119	gwaslocus_1250	APOE	2938_55_2	cis	19:45412079	rs7412	19	45412079	APOE	C	T	0.3736	0.0096	1.56e-283	T	C	-0.350863	0.0363092	6.5283e-22	19:45412079	T	C	-0.350863	0.0363092	6.5283e-22	19:45412079	C	T	0.3736	0.0096	1.56e-283	T	C	-0.350863	0.0363092	6.5283e-22	6.5283e-22	1359	0	0	4.4367e-18	4.47058e-06	0.999996	high
Cardiometabolic	Total Cholestorol	TC	19	44380360	46518119	gwaslocus_1250	CD200R1L	8980_19_3	trans	19:45412079	rs7412	19	45412079	APOE	C	T	0.3736	0.0096	1.56e-283	T	C	0.341908	0.0386097	1.11506e-18	19:45412079	T	C	0.341908	0.0386097	1.11506e-18	19:45412079	C	T	0.3736	0.0096	1.56e-283	T	C	0.341908	0.0386097	1.11506e-18	1.11506e-18	1359	0	0	4.75958e-15	3.89341e-09	1	high
Cardiometabolic	Total Cholestorol	TC	19	44380360	46518119	gwaslocus_1250	SUMF1	6941_11_3	trans	19:45412079	rs7412	19	45412079	APOE	C	T	0.3736	0.0096	1.56e-283	T	C	0.326252	0.0391206	9.3821e-17	19:45412079	T	C	0.326252	0.0391206	9.3821e-17	19:45412079	C	T	0.3736	0.0096	1.56e-283	T	C	0.326252	0.0391206	9.3821e-17	9.3821e-17	1359	0	0	3.01166e-13	1.62204e-06	0.999998	high
Cardiometabolic	Total Cholestorol	TC	19	44380360	46518119	gwaslocus_1250	MAPK8	3825_18_2	trans	19:45412079	rs7412	19	45412079	APOE	C	T	0.3736	0.0096	1.56e-283	T	C	-0.286049	0.0393712	4.25207e-13	19:45412079	T	C	-0.286049	0.0393712	4.25207e-13	19:45412079	C	T	0.3736	0.0096	1.56e-283	T	C	-0.286049	0.0393712	4.25207e-13	4.25207e-13	1359	0	0	7.60853e-10	2.33556e-06	0.999998	high
Cardiometabolic	Total Cholestorol	TC	19	44380360	46518119	gwaslocus_1250	DEFB119	8370_102_3	trans	19:45412079	rs7412	19	45412079	APOE	C	T	0.3736	0.0096	1.56e-283	T	C	-0.266425	0.038654	6.11223e-12	19:45412079	T	C	-0.266425	0.038654	6.11223e-12	19:45412079	C	T	0.3736	0.0096	1.56e-283	T	C	-0.266425	0.038654	6.11223e-12	6.11223e-12	1359	0	0	8.972e-09	1.97592e-07	1	high
Cardiometabolic	Total Cholestorol	TC	19	48706172	49706172	gwaslocus_1253	BPIFA2	5695_5_3	trans	19:49206172	rs516246	19	49206172	FUT2	T	C	0.0315	0.0037	9.133e-17	C	T	-0.473516	0.0185741	2.07491e-135	19:49206674	G	A	-0.473725	0.0185651	1.21339e-135	19:49206172	T	C	0.0315	0.0037	9.133e-17	C	T	-0.473516	0.0185741	2.07491e-135	9.133e-17	497	6.39452e-148	4.79451e-13	9.04487e-138	0.00578748	0.994213	high
Cardiometabolic	Total Cholestorol	TC	19	48706172	49706172	gwaslocus_1253	FAM3D	13102_1_3	trans	19:49206172	rs516246	19	49206172	FUT2	T	C	0.0315	0.0037	9.133e-17	C	T	0.414975	0.0186302	3.4435e-105	19:49206674	G	A	0.416098	0.0186177	7.37904e-106	19:49206172	T	C	0.0315	0.0037	9.133e-17	C	T	0.414975	0.0186302	3.4435e-105	9.133e-17	497	5.15532e-115	7.18156e-13	7.29205e-105	0.00916727	0.990833	high
Cardiometabolic	Total Cholestorol	TC	19	48706172	49706172	gwaslocus_1253	FAM177A1	8039_41_3	trans	19:49206172	rs516246	19	49206172	FUT2	T	C	0.0315	0.0037	9.133e-17	C	T	0.249294	0.0191728	4.44836e-38	19:49206108	C	G	0.249294	0.0191728	4.44836e-38	19:49206172	T	C	0.0315	0.0037	9.133e-17	C	T	0.249294	0.0191728	4.44836e-38	9.133e-17	497	4.3222e-45	4.15135e-13	6.11363e-35	0.00487685	0.995123	high
Cardiometabolic	Total Cholestorol	TC	19	48706172	49706172	gwaslocus_1253	TCN1	11232_46_3	trans	19:49206172	rs516246	19	49206172	FUT2	T	C	0.0315	0.0037	9.133e-17	C	T	-0.234319	0.0187658	2.73779e-35	19:49206108	C	G	-0.234319	0.0187658	2.73779e-35	19:49206172	T	C	0.0315	0.0037	9.133e-17	C	T	-0.234319	0.0187658	2.73779e-35	9.133e-17	497	2.78779e-42	4.96297e-13	3.94324e-32	0.006026	0.993974	high
Cardiometabolic	Total Cholestorol	TC	19	48706172	49706172	gwaslocus_1253	SECTM1	13093_6_3	trans	19:49206172	rs516246	19	49206172	FUT2	T	C	0.0315	0.0037	9.133e-17	C	T	0.213321	0.0189472	4.44529e-29	19:49206108	C	G	0.213321	0.0189472	4.44529e-29	19:49206172	T	C	0.0315	0.0037	9.133e-17	C	T	0.213321	0.0189472	4.44529e-29	9.133e-17	497	4.69211e-36	4.05119e-13	6.63685e-26	0.00473503	0.995265	high
Cardiometabolic	Total Cholestorol	TC	19	48706172	49706172	gwaslocus_1253	BTNL8	9026_40_3	trans	19:49206172	rs516246	19	49206172	FUT2	T	C	0.0315	0.0037	9.133e-17	C	T	0.204127	0.0194531	1.63719e-25	19:49207206	A	G	0.209835	0.0197238	3.58922e-26	19:49206172	T	C	0.0315	0.0037	9.133e-17	C	T	0.204127	0.0194531	1.63719e-25	9.133e-17	497	1.66289e-32	1.30949e-12	2.35211e-22	0.0175398	0.98246	high
Cardiometabolic	Total Cholestorol	TC	19	48706172	49706172	gwaslocus_1253	GOLM1	8983_7_3	trans	19:49206172	rs516246	19	49206172	FUT2	T	C	0.0315	0.0037	9.133e-17	C	T	0.196384	0.0186877	1.39476e-25	19:49206985	G	A	0.200625	0.0189542	6.32121e-26	19:49206172	T	C	0.0315	0.0037	9.133e-17	C	T	0.196384	0.0186877	1.39476e-25	9.133e-17	497	1.42924e-32	7.66564e-13	2.02163e-22	0.00985268	0.990147	high
Cardiometabolic	Total Cholestorol	TC	19	48706172	49706172	gwaslocus_1253	LPO	4801_13_3	trans	19:49206172	rs516246	19	49206172	FUT2	T	C	0.0315	0.0037	9.133e-17	C	T	-0.199515	0.0192526	6.27769e-25	19:49206674	G	A	-0.199456	0.0192452	6.21871e-25	19:49206172	T	C	0.0315	0.0037	9.133e-17	C	T	-0.199515	0.0192526	6.27769e-25	9.133e-17	497	6.40376e-32	4.5731e-13	9.05793e-22	0.00547399	0.994526	high
Cardiometabolic	Total Cholestorol	TC	19	48706172	49706172	gwaslocus_1253	LCT	9017_58_3	trans	19:49206172	rs516246	19	49206172	FUT2	T	C	0.0315	0.0037	9.133e-17	C	T	0.190477	0.0193227	9.90376e-23	19:49206674	G	A	0.191828	0.0193127	4.74024e-23	19:49206172	T	C	0.0315	0.0037	9.133e-17	C	T	0.190477	0.0193227	9.90376e-23	9.13301e-17	497	9.71643e-30	5.66201e-13	1.37436e-19	0.00701576	0.992984	high
Cardiometabolic	Total Cholestorol	TC	19	48706172	49706172	gwaslocus_1253	C6orf58	7154_92_3	trans	19:49206172	rs516246	19	49206172	FUT2	T	C	0.0315	0.0037	9.133e-17	C	T	-0.186488	0.0192644	5.52205e-22	19:49206108	C	G	-0.186488	0.0192644	5.52205e-22	19:49206172	T	C	0.0315	0.0037	9.133e-17	C	T	-0.186488	0.0192644	5.52205e-22	9.13306e-17	497	5.34359e-29	4.18782e-13	7.55835e-19	0.00492848	0.995072	high
Cardiometabolic	Total Cholestorol	TC	19	48706172	49706172	gwaslocus_1253	FGF19	13724_27_3	trans	19:49206172	rs516246	19	49206172	FUT2	T	C	0.0315	0.0037	9.133e-17	C	T	0.177316	0.0193885	8.2699e-20	19:49206674	G	A	0.177381	0.0193808	7.76068e-20	19:49206172	T	C	0.0315	0.0037	9.133e-17	C	T	0.177316	0.0193885	8.2699e-20	9.14127e-17	497	7.55265e-27	4.44812e-13	1.0683e-16	0.00529704	0.994703	high
Cardiometabolic	Total Cholestorol	TC	19	48706172	49706172	gwaslocus_1253	REG1A	13095_51_3	trans	19:49206172	rs516246	19	49206172	FUT2	T	C	0.0315	0.0037	9.133e-17	C	T	0.158977	0.0177574	4.70435e-19	19:49206603	T	C	0.165359	0.0183205	2.44287e-19	19:49206172	T	C	0.0315	0.0037	9.133e-17	C	T	0.158977	0.0177574	4.70435e-19	9.18004e-17	497	4.18897e-26	5.89985e-13	5.92517e-16	0.00735252	0.992647	high
Cardiometabolic	Total Cholestorol	TC	19	48706172	49706172	gwaslocus_1253	PNLIPRP2	6957_14_3	trans	19:49206172	rs516246	19	49206172	FUT2	T	C	0.0315	0.0037	9.133e-17	C	T	-0.174473	0.0195106	5.15347e-19	19:49206674	G	A	-0.175136	0.0195019	3.66944e-19	19:49206172	T	C	0.0315	0.0037	9.133e-17	C	T	-0.174473	0.0195106	5.15347e-19	9.18453e-17	497	4.58649e-26	5.09069e-13	6.48746e-16	0.00620685	0.993793	high
Cardiometabolic	Total Cholestorol	TC	19	48706172	49706172	gwaslocus_1253	GKN2	6416_8_3	trans	19:49206172	rs516246	19	49206172	FUT2	T	C	0.0315	0.0037	9.133e-17	C	T	0.174198	0.0195038	5.68329e-19	19:49206108	C	G	0.174198	0.0195038	5.68329e-19	19:49206172	T	C	0.0315	0.0037	9.133e-17	C	T	0.174198	0.0195038	5.68329e-19	9.18983e-17	497	5.05692e-26	4.25227e-13	7.15286e-16	0.00501973	0.99498	high
Cardiometabolic	Total Cholestorol	TC	19	48706172	49706172	gwaslocus_1253	FGF19	2762_30_2	trans	19:49206172	rs516246	19	49206172	FUT2	T	C	0.0315	0.0037	9.133e-17	C	T	0.160747	0.0194775	1.92708e-16	19:49206674	G	A	0.161041	0.0194695	1.6531e-16	19:49206172	T	C	0.0315	0.0037	9.133e-17	C	T	0.160747	0.0194775	1.92708e-16	2.84038e-16	497	1.55799e-23	5.35489e-13	2.20373e-13	0.00658092	0.993419	high
Cardiometabolic	Total Cholestorol	TC	19	48706172	49706172	gwaslocus_1253	FUT3	4548_4_2	trans	19:49206172	rs516246	19	49206172	FUT2	T	C	0.0315	0.0037	9.133e-17	C	T	0.148643	0.018881	4.17254e-15	19:49214274	G	A	0.157134	0.0191809	3.1798e-16	19:49206172	T	C	0.0315	0.0037	9.133e-17	C	T	0.148643	0.018881	4.17254e-15	4.26387e-15	497	2.94928e-22	5.22803e-12	4.17167e-12	0.073022	0.926978	high
Cardiometabolic	Total Cholestorol	TC	19	48706172	49706172	gwaslocus_1253	CCL15	14109_15_3	trans	19:49206172	rs516246	19	49206172	FUT2	T	C	0.0315	0.0037	9.133e-17	C	T	0.136179	0.0183439	1.31826e-13	19:49206108	C	G	0.136179	0.0183439	1.31826e-13	19:49206172	T	C	0.0315	0.0037	9.133e-17	C	T	0.136179	0.0183439	1.31826e-13	1.31917e-13	497	9.29562e-21	4.72311e-13	1.31484e-10	0.00568639	0.994314	high
Cardiometabolic	Total Cholestorol	TC	19	48706172	49706172	gwaslocus_1253	PIP	6060_2_3	trans	19:49206172	rs516246	19	49206172	FUT2	T	C	0.0315	0.0037	9.133e-17	C	T	-0.1412	0.0191257	1.78896e-13	19:49206108	C	G	-0.1412	0.0191257	1.78896e-13	19:49206172	T	C	0.0315	0.0037	9.133e-17	C	T	-0.1412	0.0191257	1.78896e-13	1.78987e-13	497	1.25257e-20	4.43465e-13	1.77172e-10	0.00527796	0.994722	high
Cardiometabolic	Total Cholestorol	TC	19	48706172	49706172	gwaslocus_1253	CCL25	2705_5_2	trans	19:49206172	rs516246	19	49206172	FUT2	T	C	0.0315	0.0037	9.133e-17	C	T	0.143188	0.0195681	2.90135e-13	19:49206674	G	A	0.143202	0.0195604	2.82553e-13	19:49206172	T	C	0.0315	0.0037	9.133e-17	C	T	0.143188	0.0195681	2.90135e-13	2.90226e-13	497	2.00871e-20	4.2462e-13	2.84126e-10	0.00501114	0.994989	high
Cardiometabolic	Total Cholestorol	TC	19	48706172	49706172	gwaslocus_1253	FAM3B	9177_6_3	trans	19:49206172	rs516246	19	49206172	FUT2	T	C	0.0315	0.0037	9.133e-17	C	T	0.133628	0.0193415	5.45255e-12	19:49206674	G	A	0.13431	0.0193331	4.17061e-12	19:49206172	T	C	0.0315	0.0037	9.133e-17	C	T	0.133628	0.0193415	5.45255e-12	5.45265e-12	497	3.48743e-19	6.00498e-13	4.93287e-09	0.00750137	0.992499	high
Cardiometabolic	Total Cholestorol	TC	19	54297848	55297848	gwaslocus_1257	LILRA3	6391_52_3	cis	19:54797848	rs103294	19	54797848	LILRB2	T	C	0.0314	0.0045	2.27e-11	T	C	-1.23647	0.0148915	1e-300	19:54800371	C	T	-0.760591	0.0168493	1e-300	19:54797848	T	C	0.0314	0.0045	2.27e-11	T	C	-1.23647	0.0148915	1e-300	2.27e-11	500	0	6.76568e-07	0	0.0505615	0.949438	high
Cardiometabolic	Total Cholestorol	TC	19	54297848	55297848	gwaslocus_1257	DEFB119	13455_10_3	trans	19:54797848	rs103294	19	54797848	LILRB2	T	C	0.0314	0.0045	2.27e-11	T	C	-0.21709	0.0226383	1.31856e-21	19:54800500	G	A	-0.222371	0.022515	8.2319e-23	19:54797848	T	C	0.0314	0.0045	2.27e-11	T	C	-0.21709	0.0226383	1.31856e-21	2.27e-11	500	2.08078e-23	1.86891e-07	1.58421e-18	0.0132423	0.986758	high
Cardiometabolic	Triglycerides	TG	1	62633930	63633930	gwaslocus_56	ANGPTL3	10382_1_3	cis	1:63133930	rs4587594	1	63133930	DOCK7	G	A	0.0694	0.0035	3.503e-82	A	G	-0.202916	0.0190752	3.62577e-26	1:63061906	T	C	-0.205464	0.0190727	8.69961e-27	1:63061906	C	T	0.0693	0.0036	1.304e-80	T	C	-0.205464	0.0190727	8.69961e-27	8.69961e-27	1099	6.5385e-103	1.7188e-81	4.42161e-23	0.115348	0.884652	high
Cardiometabolic	Triglycerides	TG	1	62633930	63633930	gwaslocus_56	ANGPTL3	10391_1_3	cis	1:63133930	rs4587594	1	63133930	DOCK7	G	A	0.0694	0.0035	3.503e-82	A	G	-0.199234	0.0194366	1.97788e-24	1:62905893	T	C	-0.201626	0.0194284	5.38642e-25	1:62905893	C	T	0.0684	0.0036	9.229e-78	T	C	-0.201626	0.0194284	5.38642e-25	5.38642e-25	1099	3.90124e-101	1.61896e-81	2.63818e-21	0.10859	0.89141	high
Cardiometabolic	Triglycerides	TG	1	229805312	230805312	gwaslocus_142	MAP2K4	5242_37_3	trans	1:230305312	rs1321257	1	230305312	GALNT2	G	A	0.0402	0.0034	5.986e-31	G	A	0.306413	0.0190434	6.3387e-57	1:230294715	C	A	0.304926	0.0187849	7.0194e-58	1:230305312	G	A	0.0402	0.0034	5.986e-31	G	A	0.306413	0.0190434	6.3387e-57	5.986e-31	1055	1.07775e-79	1.66913e-27	8.71355e-55	0.0125074	0.987493	high
Cardiometabolic	Triglycerides	TG	1	229805312	230805312	gwaslocus_142	MRPL58	6380_23_3	trans	1:230305312	rs1321257	1	230305312	GALNT2	G	A	0.0402	0.0034	5.986e-31	G	A	0.173502	0.0187574	3.18273e-20	1:230299949	T	C	0.174863	0.0187311	1.44079e-20	1:230299949	T	C	0.0386	0.0034	3.816e-29	T	C	0.174863	0.0187311	1.44079e-20	1.44079e-20	1055	8.60443e-42	2.03235e-27	6.95664e-17	0.0154469	0.984553	high
Cardiometabolic	Triglycerides	TG	1	229805312	230805312	gwaslocus_142	NRP1	5542_22_2	trans	1:230305312	rs1321257	1	230305312	GALNT2	G	A	0.0402	0.0034	5.986e-31	G	A	-0.15005	0.0174738	1.15531e-17	1:230294916	C	T	-0.151189	0.0172387	2.36102e-18	1:230295691	G	A	0.0401	0.0034	7.2e-31	G	A	-0.151189	0.0172387	2.36102e-18	2.36102e-18	1055	6.14655e-40	1.40263e-27	4.96946e-15	0.0103506	0.989649	high
Cardiometabolic	Triglycerides	TG	2	20731524	21731524	gwaslocus_154	SLC5A8	13691_10_3	trans	2:21231524	rs676210	2	21231524	APOB	G	A	0.0733	0.0039	3.284e-71	A	G	0.300364	0.0214816	1.16252e-43	2:21226560	A	G	0.300328	0.0214701	1.07424e-43	2:21226560	G	A	0.0727	0.0039	2.699e-70	A	G	0.300328	0.0214701	1.07424e-43	1.07424e-43	1206	1.7348e-111	3.01299e-74	1.89124e-40	0.00228698	0.997713	high
Cardiometabolic	Triglycerides	TG	2	27230940	28844285	gwaslocus_156	NRP1	5542_22_2	trans	2:27730940	rs1260326	2	27730940	GCKR	T	C	0.1148	0.0034	2.29e-239	T	C	-0.130784	0.0176112	1.2942e-13	2:27730940	T	C	-0.130784	0.0176112	1.2942e-13	2:27730940	T	C	0.1148	0.0034	2.29e-239	T	C	-0.130784	0.0176112	1.2942e-13	1.2942e-13	1461	2.24906e-252	2.13167e-245	1.29637e-10	0.000228938	0.999771	high
Cardiometabolic	Triglycerides	TG	6	126914801	127914801	gwaslocus_552	RSPO3	8427_118_3	cis	6:127414801	rs719726	6	127414801	RSPO3	T	C	0.0199	0.0035	2.486e-08	C	T	-0.289578	0.0177083	1.08069e-58	6:127463645	G	A	-0.328224	0.0168875	2.31153e-81	6:127414801	T	C	0.0199	0.0035	2.486e-08	C	T	-0.289578	0.0177083	1.08069e-58	2.486e-08	803	5.66492e-80	0.00116972	3.2322e-78	0.0658071	0.933023	high
Cardiometabolic	Triglycerides	TG	6	126914801	127914801	gwaslocus_552	RSPO3	13094_75_3	cis	6:127414801	rs719726	6	127414801	RSPO3	T	C	0.0199	0.0035	2.486e-08	C	T	-0.204372	0.0181526	4.45143e-29	6:127461152	T	C	-0.238032	0.0178427	5.80898e-40	6:127414801	T	C	0.0199	0.0035	2.486e-08	C	T	-0.204372	0.0181526	4.45143e-29	2.486e-08	803	3.78009e-37	0.00323109	2.15679e-35	0.183541	0.813228	high
Cardiometabolic	Triglycerides	TG	10	64684717	65684717	gwaslocus_772	SMPD1	10818_36_3	trans	10:65184717	rs10761762	10	65184717	JMJD1C	T	C	0.027	0.0033	1.061e-17	T	C	-0.139663	0.0184842	4.86743e-14	10:65308750	A	T	-0.141475	0.0184729	2.2182e-14	10:65308750	A	T	0.0249	0.0034	9.312e-15	A	T	-0.141475	0.0184729	2.2182e-14	3.1494e-14	761	1.36427e-20	1.19468e-11	4.97524e-11	0.0426105	0.95739	high
Cardiometabolic	Triglycerides	TG	11	116139104	117139104	gwaslocus_889	NXPH2	9511_61_3	trans	11:116639104	rs10790162	11	116639104	BUD13	A	G	0.2305	0.0065	1.1e-249	A	G	-0.406497	0.0361983	6.12774e-29	11:116624153	C	G	-0.408346	0.0363378	5.62341e-29	11:116624153	C	G	0.2181	0.0064	4.25e-228	C	G	-0.408346	0.0363378	5.62341e-29	5.62341e-29	1114	3.4936e-292	4.18243e-270	6.60571e-25	0.00691508	0.993085	high
Cardiometabolic	Triglycerides	TG	12	57292580	58292580	gwaslocus_948	SULF2	8305_18_3	trans	12:57792580	rs11613352	12	57792580	R3HDM2	C	T	0.028	0.0039	9.397e-14	T	C	-0.317444	0.0198627	3.34272e-56	12:57843711	A	G	-0.318289	0.0198544	1.57072e-56	12:57792580	C	T	0.028	0.0039	9.397e-14	T	C	-0.317444	0.0198627	3.34272e-56	9.397e-14	387	2.57161e-59	1.0337e-08	1.95352e-53	0.00685939	0.993141	high
Cardiometabolic	Triglycerides	TG	12	57292580	58292580	gwaslocus_948	INHBB	13676_46_3	trans	12:57792580	rs11613352	12	57792580	R3HDM2	C	T	0.028	0.0039	9.397e-14	T	C	0.175123	0.0191953	1.01251e-19	12:57843711	A	G	0.175515	0.0191892	8.18465e-20	12:57792580	C	T	0.028	0.0039	9.397e-14	T	C	0.175123	0.0191953	1.01251e-19	9.39701e-14	387	1.89042e-22	9.87167e-09	1.43606e-16	0.00650551	0.993494	high
Cardiometabolic	Triglycerides	TG	16	56495236	57495236	gwaslocus_1117	VOPP1	14618_26_3	trans	16:56995236	rs1800775	16	56995236	CETP	C	A	0.0396	0.0035	1.332e-26	C	A	-0.171465	0.0190854	3.5514e-19	16:56996158	T	C	-0.171972	0.0191076	3.07539e-19	16:56995236	C	A	0.0396	0.0035	1.332e-26	C	A	-0.171465	0.0190854	3.5514e-19	3.5514e-19	774	4.06793e-38	2.42413e-25	4.52614e-16	0.00169888	0.998301	high
Cardiometabolic	Triglycerides	TG	16	56495236	57495236	gwaslocus_1117	ANTXR1	10464_6_3	trans	16:56995236	rs1800775	16	56995236	CETP	C	A	0.0396	0.0035	1.332e-26	C	A	-0.153459	0.0189408	6.6359e-16	16:56993324	A	C	0.167688	0.0200033	6.5283e-17	16:56993324	C	A	0.0395	0.0038	1.584e-25	A	C	0.167688	0.0200033	6.5283e-17	6.5283e-17	774	6.41504e-35	3.99615e-24	7.13763e-13	0.0435063	0.956494	high
Cardiometabolic	Triglycerides	TG	16	56495236	57495236	gwaslocus_1117	APOA5	11318_20_3	trans	16:56995236	rs1800775	16	56995236	CETP	C	A	0.0396	0.0035	1.332e-26	C	A	-0.136566	0.0190421	8.40814e-13	16:56993324	A	C	0.150233	0.0201087	9.23847e-14	16:56993324	C	A	0.0395	0.0038	1.584e-25	A	C	0.150233	0.0201087	9.23847e-14	9.23847e-14	774	6.91209e-32	4.24138e-24	7.69067e-10	0.0462375	0.953762	high
Cardiometabolic	Triglycerides	TG	19	18907718	20420967	gwaslocus_1236	PCYOX1	6431_68_3	trans	19:19407718	rs10401969	19	19407718	SUGP1	T	C	0.121	0.0065	9.702e-70	C	T	-0.237567	0.0324348	2.75677e-13	19:19477877	C	A	-0.244287	0.0320627	3.00608e-14	19:19477877	A	C	0.1174	0.0087	1.811e-39	C	A	-0.244287	0.0320627	3.00608e-14	3.00608e-14	933	8.24964e-80	6.0487e-72	4.15408e-10	0.0294875	0.970512	high
Cardiometabolic	Triglycerides	TG	19	44914451	45914451	gwaslocus_1250	PMEPA1	6936_7_3	trans	19:45414451	rs439401	19	45414451	APOE	C	T	0.0659	0.0038	1.423e-66	T	C	-0.137663	0.0194857	1.81384e-12	19:45416478	A	G	-0.141646	0.0194785	4.05415e-13	19:45416478	G	A	0.0619	0.0061	2.418e-22	A	G	-0.141646	0.0194785	4.05415e-13	4.05415e-13	561	4.55521e-69	1.42033e-62	1.69307e-09	0.00428332	0.995717	high
Cardiometabolic	Triglycerides	TG	20	44045048	45045048	gwaslocus_1284	PSAPL1	8814_33_3	trans	20:44545048	rs4810479	20	44545048	PLTP	C	T	0.0474	0.0038	2.067e-34	C	T	0.133602	0.0192252	4.10866e-12	20:44545048	C	T	0.133602	0.0192252	4.10866e-12	20:44545048	C	T	0.0474	0.0038	2.067e-34	C	T	0.133602	0.0192252	4.10866e-12	4.10866e-12	873	3.18408e-37	9.38974e-32	8.86117e-09	0.00161474	0.998385	high
Cardiometabolic	Triglycerides	TG	20	44045048	45045048	gwaslocus_1284	CCDC126	6388_21_3	trans	20:44545048	rs4810479	20	44545048	PLTP	C	T	0.0474	0.0038	2.067e-34	C	T	0.143409	0.0214535	2.54976e-11	20:44534651	A	G	0.158256	0.0225519	2.54039e-12	20:44547068	G	A	0.0511	0.0042	6.012e-32	G	A	0.159951	0.0231537	5.47898e-12	5.47898e-12	873	9.40101e-37	1.11698e-30	2.61626e-08	0.0301153	0.969885	high
Hematopoietic traits	Basophil count (BASO)	BASO	1	158675354	159675354	gwaslocus_96	CDSN	7085_81_3	trans	1:159175354	rs12075	1	159175354	ACKR1	A	G	0.0346934	0.00353254	9.135e-23	G	A	-0.558217	0.017425	3.52371e-206	1:159175354	G	A	-0.558217	0.017425	3.52371e-206	1:159175354	A	G	0.0346934	0.00353254	9.135e-23	G	A	-0.558217	0.017425	3.52371e-206	9.135e-23	2920	6.35065e-234	5.11219e-19	1.24225e-218	5.70445e-11	1	high
Hematopoietic traits	Basophil count (BASO)	BASO	1	158675354	159675354	gwaslocus_96	CCL2	2578_67_2	trans	1:159175354	rs12075	1	159175354	ACKR1	A	G	0.0346934	0.00353254	9.135e-23	G	A	-0.492103	0.0178006	2.26986e-157	1:159175354	G	A	-0.492103	0.0178006	2.26986e-157	1:159175354	A	G	0.0346934	0.00353254	9.135e-23	G	A	-0.492103	0.0178006	2.26986e-157	9.135e-23	2920	1.0296e-177	5.11219e-19	2.01401e-162	5.70444e-11	1	high
Hematopoietic traits	Basophil count (BASO)	BASO	1	158675354	159675354	gwaslocus_96	CCL11	5301_7_3	trans	1:159175354	rs12075	1	159175354	ACKR1	A	G	0.0346934	0.00353254	9.135e-23	G	A	-0.486586	0.0177051	1.15611e-155	1:159175354	G	A	-0.486586	0.0177051	1.15611e-155	1:159175354	A	G	0.0346934	0.00353254	9.135e-23	G	A	-0.486586	0.0177051	1.15611e-155	9.135e-23	2920	8.59244e-176	5.11219e-19	1.68077e-160	5.70444e-11	1	high
Hematopoietic traits	Basophil count (BASO)	BASO	1	158675354	159675354	gwaslocus_96	CXCL8	3447_64_2	trans	1:159175354	rs12075	1	159175354	ACKR1	A	G	0.0346934	0.00353254	9.135e-23	G	A	-0.438549	0.0174214	3.02691e-132	1:159175354	G	A	-0.438549	0.0174214	3.02691e-132	1:159175354	A	G	0.0346934	0.00353254	9.135e-23	G	A	-0.438549	0.0174214	3.02691e-132	9.135e-23	2920	1.01427e-149	5.11219e-19	1.98402e-134	5.70444e-11	1	high
Hematopoietic traits	Basophil count (BASO)	BASO	1	158675354	159675354	gwaslocus_96	CXCL6	3495_15_2	trans	1:159175354	rs12075	1	159175354	ACKR1	A	G	0.0346934	0.00353254	9.135e-23	G	A	-0.379707	0.0176837	3.60247e-98	1:159175354	G	A	-0.379707	0.0176837	3.60247e-98	1:159175354	A	G	0.0346934	0.00353254	9.135e-23	G	A	-0.379707	0.0176837	3.60247e-98	9.135e-23	2920	9.75294e-113	5.11219e-19	1.90778e-97	5.70445e-11	1	high
Hematopoietic traits	Basophil count (BASO)	BASO	1	158675354	159675354	gwaslocus_96	CCL14	2900_53_3	trans	1:159175354	rs12075	1	159175354	ACKR1	A	G	0.0346934	0.00353254	9.135e-23	G	A	-0.269167	0.0177606	7.8361e-51	1:159175354	G	A	-0.269167	0.0177606	7.8361e-51	1:159175354	A	G	0.0346934	0.00353254	9.135e-23	G	A	-0.269167	0.0177606	7.8361e-51	9.135e-23	2920	3.21091e-63	5.11219e-19	6.28088e-48	5.70446e-11	1	high
Hematopoietic traits	Basophil count (BASO)	BASO	1	158675354	159675354	gwaslocus_96	CXCL5	2979_8_2	trans	1:159175354	rs12075	1	159175354	ACKR1	A	G	0.0346934	0.00353254	9.135e-23	G	A	-0.245237	0.0180952	3.6266e-41	1:159175354	G	A	-0.245237	0.0180952	3.6266e-41	1:159175354	A	G	0.0346934	0.00353254	9.135e-23	G	A	-0.245237	0.0180952	3.6266e-41	9.135e-23	2920	2.22482e-53	5.11219e-19	4.35199e-38	5.70453e-11	1	high
Hematopoietic traits	Basophil count (BASO)	BASO	1	158675354	159675354	gwaslocus_96	CCL17	3519_3_2	trans	1:159175354	rs12075	1	159175354	ACKR1	A	G	0.0346934	0.00353254	9.135e-23	G	A	-0.228835	0.0187794	1.03514e-33	1:159175354	G	A	-0.228835	0.0187794	1.03514e-33	1:159175354	A	G	0.0346934	0.00353254	9.135e-23	G	A	-0.228835	0.0187794	1.03514e-33	9.135e-23	2920	7.4388e-46	5.11219e-19	1.45511e-30	5.70445e-11	1	high
Hematopoietic traits	Basophil count (BASO)	BASO	1	158675354	159675354	gwaslocus_96	CXCL2;CXCL3	2986_49_2	trans	1:159175354	rs12075	1	159175354	ACKR1	A	G	0.0346934	0.00353254	9.135e-23	G	A	-0.226488	0.0186413	1.58234e-33	1:159175354	G	A	-0.226488	0.0186413	1.58234e-33	1:159175354	A	G	0.0346934	0.00353254	9.135e-23	G	A	-0.226488	0.0186413	1.58234e-33	9.135e-23	2920	1.14037e-45	5.11219e-19	2.23069e-30	1.86167e-10	1	high
Hematopoietic traits	Basophil count (BASO)	BASO	1	158675354	159675354	gwaslocus_96	CXCL1	2985_35_1	trans	1:159175354	rs12075	1	159175354	ACKR1	A	G	0.0346934	0.00353254	9.135e-23	G	A	-0.203778	0.0178442	7.36038e-30	1:159175354	G	A	-0.203778	0.0178442	7.36038e-30	1:159175354	A	G	0.0346934	0.00353254	9.135e-23	G	A	-0.203778	0.0178442	7.36038e-30	9.135e-23	2920	5.44196e-42	5.11221e-19	1.06451e-26	2.76541e-09	1	high
Hematopoietic traits	Basophil count (BASO)	BASO	1	158675354	159675354	gwaslocus_96	CXCL11	3038_9_2	trans	1:159175354	rs12075	1	159175354	ACKR1	A	G	0.0346934	0.00353254	9.135e-23	G	A	-0.195162	0.0185047	9.40806e-26	1:159175354	G	A	-0.195162	0.0185047	9.40806e-26	1:159175354	A	G	0.0346934	0.00353254	9.135e-23	G	A	-0.195162	0.0185047	9.40806e-26	9.14441e-23	2920	6.85884e-38	5.11221e-19	1.34166e-22	3.88136e-09	1	high
Hematopoietic traits	Basophil count (BASO)	BASO	1	198474904	199474904	gwaslocus_131	TP53I13	6400_33_3	trans	1:198974904	rs10919615	1	198974904	PTPRC	T	C	-0.0231605	0.0040655	1.22e-08	C	T	-0.170539	0.0216323	3.82825e-15	1:198992043	A	G	-0.191358	0.0212154	2.58107e-19	1:198974904	T	C	-0.0231605	0.0040655	1.22e-08	C	T	-0.170539	0.0216323	3.82825e-15	1.22e-08	2560	1.30857e-17	0.00019114	1.10789e-15	0.015198	0.984611	high
Hematopoietic traits	Basophil count (BASO)	BASO	1	198474904	199474904	gwaslocus_131	COCH	7227_75_3	trans	1:198974904	rs10919615	1	198974904	PTPRC	T	C	-0.0231605	0.0040655	1.22e-08	C	T	-0.154621	0.0223501	5.11211e-12	1:199000727	A	G	-0.162963	0.0218108	9.19602e-14	1:198974904	T	C	-0.0231605	0.0040655	1.22e-08	C	T	-0.154621	0.0223501	5.11211e-12	1.22051e-08	2560	9.66477e-12	0.000232412	8.18257e-10	0.0186958	0.981072	high
Hematopoietic traits	Basophil count (BASO)	BASO	3	127806757	128806757	gwaslocus_325	PAPPA	4148_49_2	trans	3:128306757	rs13089722	3	128306757	RPN1	A	G	-0.117999	0.00565299	9.3e-97	A	G	-0.20153	0.0265518	3.74973e-14	3:128306757	A	G	-0.20153	0.0265518	3.74973e-14	3:128306757	A	G	-0.117999	0.00565299	9.3e-97	A	G	-0.20153	0.0265518	3.74973e-14	3.74973e-14	2340	1.6226e-100	1.35785e-92	6.06653e-11	0.00408078	0.995919	high
Hematopoietic traits	Basophil count (BASO)	BASO	5	131208877	132208877	gwaslocus_464	C1QTNF5	7810_20_3	trans	5:131708877	rs10060615	5	131708877	SLC22A5	C	T	-0.0204704	0.00349231	4.585e-09	C	T	-0.142584	0.0185739	1.93019e-14	5:131563501	G	C	-0.15425	0.0186517	1.67417e-16	5:131708877	C	T	-0.0204704	0.00349231	4.585e-09	C	T	-0.142584	0.0185739	1.93019e-14	4.58502e-09	2047	1.46821e-14	0.000766621	7.78713e-12	0.406009	0.593224	medium
Hematopoietic traits	Basophil count (BASO)	BASO	6	25909890	33167595	gwaslocus_501	MICA	2730_58_2	cis	6:31442782	rs3131643	6	31442782	MICB	A	G	-0.048531	0.00476208	2.172e-24	A	G	0.553174	0.0273477	9.9747e-88	6:31382675	T	C	-0.878967	0.0214511	1.52602056030986e-319	6:31442782	A	G	-0.048531	0.00476208	2.172e-24	A	G	0.553174	0.0273477	9.9747e-88	2.172e-24	36128	0	6.58002e-19	0	0.0810829	0.918917	high
Hematopoietic traits	Basophil count (BASO)	BASO	8	6402866	7402866	gwaslocus_644	DEFA1	9250_87_3	cis	8:6902866	rs4260915	8	6902866	DEFA5	T	C	-0.0308185	0.00376841	2.883e-16	T	C	0.0905738	0.0203194	8.46097e-06	8:6888134	C	T	0.156884	0.0193412	6.15035e-16	8:6888134	C	T	-0.0287746	0.00363403	2.412e-15	C	T	0.156884	0.0193412	6.15035e-16	3.02704e-15	2394	7.03052e-21	1.80017e-11	1.65433e-11	0.0414008	0.958599	high
Hematopoietic traits	Basophil count (BASO)	BASO	8	7808044	8808044	gwaslocus_645	CTSB	3061_61_2	trans	8:8308044	rs2921071	8	8308044	PRAG1	C	A	-0.0228389	0.00352989	9.79e-11	C	A	-0.142532	0.019391	2.27405e-13	8:8304502	A	G	-0.152424	0.0193941	4.63767e-15	8:8308044	C	A	-0.0228389	0.00352989	9.79e-11	C	A	-0.142532	0.019391	2.27405e-13	9.81274e-11	3268	2.4672e-14	2.94447e-05	8.09814e-11	0.095743	0.904228	high
Hematopoietic traits	Basophil count (BASO)	BASO	8	106083124	107083124	gwaslocus_688	COCH	7227_75_3	trans	8:106583124	rs4734879	8	106583124	ZFPM2	G	A	-0.0231867	0.00391918	3.294e-09	G	A	-0.278876	0.0230865	3.63999e-33	8:106581528	T	A	-0.2814	0.0228379	2.0193e-34	8:106583124	G	A	-0.0231867	0.00391918	3.294e-09	G	A	-0.278876	0.0230865	3.63999e-33	3.294e-09	2309	2.58267e-32	7.04694e-05	7.47676e-30	0.0194202	0.980509	high
Hematopoietic traits	Basophil count (BASO)	BASO	8	106083124	107083124	gwaslocus_688	EDAR	2977_7_2	trans	8:106583124	rs4734879	8	106583124	ZFPM2	G	A	-0.0231867	0.00391918	3.294e-09	G	A	0.227035	0.0231339	1.5181e-22	8:106581528	T	A	0.231114	0.0228852	9.11381e-24	8:106583124	G	A	-0.0231867	0.00391918	3.294e-09	G	A	0.227035	0.0231339	1.5181e-22	3.294e-09	2309	8.51097e-22	6.43445e-05	2.4639e-19	0.0176453	0.98229	high
Hematopoietic traits	Basophil count (BASO)	BASO	8	106083124	107083124	gwaslocus_688	CXCL5	2979_8_2	trans	8:106583124	rs4734879	8	106583124	ZFPM2	G	A	-0.0231867	0.00391918	3.294e-09	G	A	0.223797	0.022574	5.7069e-23	8:106590705	A	C	0.225842	0.0224838	1.56495e-23	8:106583124	G	A	-0.0231867	0.00391918	3.294e-09	G	A	0.223797	0.022574	5.7069e-23	3.294e-09	2309	2.2875e-22	2.06579e-05	6.62227e-20	0.00498542	0.994994	high
Hematopoietic traits	Basophil count (BASO)	BASO	8	106083124	107083124	gwaslocus_688	VEGFA	14032_2_3	trans	8:106583124	rs4734879	8	106583124	ZFPM2	G	A	-0.0231867	0.00391918	3.294e-09	G	A	-0.227367	0.0232858	2.4615e-22	8:106583124	G	A	-0.227367	0.0232858	2.4615e-22	8:106583124	G	A	-0.0231867	0.00391918	3.294e-09	G	A	-0.227367	0.0232858	2.4615e-22	3.294e-09	2309	1.95122e-21	1.90808e-05	5.64873e-19	0.00452841	0.995453	high
Hematopoietic traits	Basophil count (BASO)	BASO	8	106083124	107083124	gwaslocus_688	VEGFA	4867_15_2	trans	8:106583124	rs4734879	8	106583124	ZFPM2	G	A	-0.0231867	0.00391918	3.294e-09	G	A	-0.215534	0.0234452	5.3518e-20	8:106572270	G	A	-0.216482	0.0234674	4.00221e-20	8:106583124	G	A	-0.0231867	0.00391918	3.294e-09	G	A	-0.215534	0.0234452	5.3518e-20	3.294e-09	2309	3.16937e-19	2.19199e-05	9.17526e-17	0.00535112	0.994627	high
Hematopoietic traits	Basophil count (BASO)	BASO	8	106083124	107083124	gwaslocus_688	VEGFA	2597_8_3	trans	8:106583124	rs4734879	8	106583124	ZFPM2	G	A	-0.0231867	0.00391918	3.294e-09	G	A	-0.202993	0.0233741	4.98081e-18	8:106581528	T	A	-0.203571	0.0231303	1.80177e-18	8:106583124	G	A	-0.0231867	0.00391918	3.294e-09	G	A	-0.202993	0.0233741	4.98081e-18	3.294e-09	2309	3.22204e-17	2.88754e-05	9.32772e-15	0.00736676	0.992604	high
Hematopoietic traits	Basophil count (BASO)	BASO	8	106083124	107083124	gwaslocus_688	PDGFD	9341_1_3	trans	8:106583124	rs4734879	8	106583124	ZFPM2	G	A	-0.0231867	0.00391918	3.294e-09	G	A	-0.189194	0.0227605	1.17761e-16	8:106581528	T	A	-0.1962	0.0225273	4.01328e-18	8:106583124	G	A	-0.0231867	0.00391918	3.294e-09	G	A	-0.189194	0.0227605	1.17761e-16	3.294e-09	2309	3.80394e-16	8.37911e-05	1.10123e-13	0.0232807	0.976636	high
Hematopoietic traits	Basophil count (BASO)	BASO	8	106083124	107083124	gwaslocus_688	CTSA	3179_51_2	trans	8:106583124	rs4734879	8	106583124	ZFPM2	G	A	-0.0231867	0.00391918	3.294e-09	G	A	-0.189782	0.0229008	1.45245e-16	8:106581528	T	A	-0.195709	0.0226537	7.37734e-18	8:106583124	G	A	-0.0231867	0.00391918	3.294e-09	G	A	-0.189782	0.0229008	1.45245e-16	3.294e-09	2309	3.39962e-16	5.07154e-05	9.84182e-14	0.0136957	0.986254	high
Hematopoietic traits	Basophil count (BASO)	BASO	8	106083124	107083124	gwaslocus_688	HPSE	5604_30_3	trans	8:106583124	rs4734879	8	106583124	ZFPM2	G	A	-0.0231867	0.00391918	3.294e-09	G	A	-0.193419	0.0234419	1.95884e-16	8:106581528	T	A	-0.196752	0.0231936	2.80673e-17	8:106583124	G	A	-0.0231867	0.00391918	3.294e-09	G	A	-0.193419	0.0234419	1.95884e-16	3.294e-09	2309	1.00237e-15	4.03053e-05	2.90183e-13	0.010679	0.989281	high
Hematopoietic traits	Basophil count (BASO)	BASO	8	106083124	107083124	gwaslocus_688	DKK1	3535_84_1	trans	8:106583124	rs4734879	8	106583124	ZFPM2	G	A	-0.0231867	0.00391918	3.294e-09	G	A	-0.187328	0.0226095	1.47435e-16	8:106581528	T	A	-0.188221	0.0223716	5.05941e-17	8:106583124	G	A	-0.0231867	0.00391918	3.294e-09	G	A	-0.187328	0.0226095	1.47435e-16	3.294e-09	2309	7.74726e-16	3.21572e-05	2.24281e-13	0.00831778	0.99165	high
Hematopoietic traits	Basophil count (BASO)	BASO	8	106083124	107083124	gwaslocus_688	DKK4	3365_7_2	trans	8:106583124	rs4734879	8	106583124	ZFPM2	G	A	-0.0231867	0.00391918	3.294e-09	G	A	-0.174727	0.0225539	1.11789e-14	8:106581528	T	A	-0.176315	0.0223167	3.3458e-15	8:106583124	G	A	-0.0231867	0.00391918	3.294e-09	G	A	-0.174727	0.0225539	1.11789e-14	3.29401e-09	2309	5.10141e-14	3.36165e-05	1.47684e-11	0.00874066	0.991226	high
Hematopoietic traits	Basophil count (BASO)	BASO	8	106083124	107083124	gwaslocus_688	CST7	14038_130_3	trans	8:106583124	rs4734879	8	106583124	ZFPM2	G	A	-0.0231867	0.00391918	3.294e-09	G	A	-0.175132	0.0236255	1.42922e-13	8:106581528	T	A	-0.18174	0.0233719	8.91251e-15	8:106583124	G	A	-0.0231867	0.00391918	3.294e-09	G	A	-0.175132	0.0236255	1.42922e-13	3.29414e-09	2309	3.75795e-13	5.76612e-05	1.08792e-10	0.0157085	0.984234	high
Hematopoietic traits	Basophil count (BASO)	BASO	9	134856142	136364513	gwaslocus_741	NOG	8778_3_3	trans	9:135864513	rs150813342	9	135864513	GFI1B	T	C	-0.156286	0.0198071	3.012e-15	T	C	-0.761732	0.0733372	4.9204e-25	9:135864513	T	C	-0.761732	0.0733372	4.9204e-25	9:135864513	T	C	-0.156286	0.0198071	3.012e-15	T	C	-0.761732	0.0733372	4.9204e-25	3.012e-15	4283	1.39537e-26	3.93566e-12	3.54548e-18	1.0312e-08	1	high
Hematopoietic traits	Basophil count (BASO)	BASO	9	134856142	136364513	gwaslocus_741	NOG	5846_24_3	trans	9:135864513	rs150813342	9	135864513	GFI1B	T	C	-0.156286	0.0198071	3.012e-15	T	C	-0.72355	0.0732505	8.1358e-23	9:135864513	T	C	-0.72355	0.0732505	8.1358e-23	9:135864513	T	C	-0.156286	0.0198071	3.012e-15	T	C	-0.72355	0.0732505	8.1358e-23	3.012e-15	4283	8.87114e-25	3.93572e-12	2.25407e-16	2.55789e-08	1	high
Hematopoietic traits	Basophil count (BASO)	BASO	12	111559557	112559557	gwaslocus_969	CXCL11	3038_9_2	trans	12:112059557	rs11065979	12	112059557	BRAP	T	C	0.0250959	0.00352409	1.07e-12	T	C	0.162907	0.0196994	1.67842e-16	12:111884608	T	C	0.168607	0.0194452	5.6079e-18	12:112059557	T	C	0.0250959	0.00352409	1.07e-12	T	C	0.162907	0.0196994	1.67842e-16	1.07017e-12	1186	1.51569e-19	4.36983e-08	5.07039e-14	0.0136318	0.986368	high
Hematopoietic traits	Basophil count (BASO)	BASO	12	111559557	112559557	gwaslocus_969	THPO	5947_90_3	trans	12:112059557	rs11065979	12	112059557	BRAP	T	C	0.0250959	0.00352409	1.07e-12	T	C	-0.141163	0.0198568	1.3219e-12	12:111865049	C	G	-0.164514	0.019617	6.35038e-17	12:112059557	T	C	0.0250959	0.00352409	1.07e-12	T	C	-0.141163	0.0198568	1.3219e-12	2.3919e-12	1186	3.79587e-18	8.31862e-08	1.26982e-12	0.0268548	0.973145	high
Hematopoietic traits	Basophil count (BASO)	BASO	12	111559557	112559557	gwaslocus_969	ICAM2	14756_29_3	trans	12:112059557	rs11065979	12	112059557	BRAP	T	C	0.0250959	0.00352409	1.07e-12	T	C	0.120485	0.0194745	6.59569e-10	12:112486818	G	A	0.135462	0.0194329	3.53346e-12	12:111884608	C	T	-0.0238242	0.003489	8.589e-12	T	C	0.132119	0.0192175	6.91035e-12	1.54993e-11	1186	1.1293e-13	1.21764e-07	3.77779e-08	0.0397731	0.960227	high
Hematopoietic traits	Basophil count (BASO)	BASO	19	33254548	34254548	gwaslocus_1238	KIT	2475_1_3	trans	19:33754548	rs78744187	19	33754548	CEBPA	T	C	-0.192854	0.00638265	1.49e-200	T	C	0.290576	0.0311618	1.59038e-20	19:33754548	T	C	0.290576	0.0311618	1.59038e-20	19:33754548	T	C	-0.192854	0.00638265	1.49e-200	T	C	0.290576	0.0311618	1.59038e-20	1.59038e-20	3448	1.2169e-209	2.99772e-196	4.09449e-17	8.65275e-06	0.999991	high
Hematopoietic traits	Basophil count (BASO)	BASO	19	33254548	34254548	gwaslocus_1238	TPSB2;TPSAB1	9409_11_3	trans	19:33754548	rs78744187	19	33754548	CEBPA	T	C	-0.192854	0.00638265	1.49e-200	T	C	0.267628	0.0307141	3.87347e-18	19:33754548	T	C	0.267628	0.0307141	3.87347e-18	19:33754548	T	C	-0.192854	0.00638265	1.49e-200	T	C	0.267628	0.0307141	3.87347e-18	3.87347e-18	3448	2.38461e-207	3.01821e-196	8.02349e-15	1.55524e-05	0.999984	high
Hematopoietic traits	Basophil count (BASO)	BASO	20	43037200	44037200	gwaslocus_1283	YWHAB	14156_33_3	cis	20:43537200	rs16989483	20	43537200	YWHAB	C	T	-0.0225529	0.00388689	6.542e-09	C	T	-0.172985	0.020044	7.96526e-18	20:43543582	G	A	-0.17219	0.0193016	6.23735e-19	20:43537200	C	T	-0.0225529	0.00388689	6.542e-09	C	T	-0.172985	0.020044	7.96526e-18	6.542e-09	2217	1.07914e-17	7.09054e-05	6.37372e-15	0.0409197	0.959009	high
Hematopoietic traits	Eosinophil count (EO)	EO	1	198512478	199512478	gwaslocus_131	TP53I13	6400_33_3	trans	1:199012478	rs1036332	1	199012478	PTPRC	C	A	-0.0381039	0.00408193	1.012e-20	A	C	-0.189332	0.0211772	5.25291e-19	1:198992043	A	G	-0.191358	0.0212154	2.58107e-19	1:199007208	T	C	-0.0372703	0.00408231	6.868e-20	C	T	-0.189213	0.0211321	4.65908e-19	5.34588e-19	2593	2.55633e-29	3.73354e-16	6.81579e-16	0.0089635	0.991036	high
Hematopoietic traits	Eosinophil count (EO)	EO	1	198512478	199512478	gwaslocus_131	COCH	7227_75_3	trans	1:199012478	rs1036332	1	199012478	PTPRC	C	A	-0.0381039	0.00408193	1.012e-20	A	C	-0.154321	0.0219129	2.12618e-12	1:199000727	A	G	-0.162963	0.0218108	9.19602e-14	1:199000727	G	A	-0.0361202	0.00406317	6.13e-19	A	G	-0.162963	0.0218108	9.19602e-14	9.19608e-14	2593	4.60254e-23	1.10676e-15	1.22715e-09	0.0285375	0.971463	high
Hematopoietic traits	Eosinophil count (EO)	EO	3	42406116	43406116	gwaslocus_282	CCL17	3519_3_2	trans	3:42906116	rs2228467	3	42906116	ACKR2	C	T	0.0697149	0.00740819	4.937e-21	C	T	0.566851	0.0397943	3.21662e-45	3:42906116	C	T	0.566851	0.0397943	3.21662e-45	3:42906116	C	T	0.0697149	0.00740819	4.937e-21	C	T	0.566851	0.0397943	3.21662e-45	4.937e-21	2204	4.09134e-54	1.38511e-17	2.9538e-40	1.16904e-10	1	high
Hematopoietic traits	Eosinophil count (EO)	EO	3	42406116	43406116	gwaslocus_282	CCL11	5301_7_3	trans	3:42906116	rs2228467	3	42906116	ACKR2	C	T	0.0697149	0.00740819	4.937e-21	C	T	0.494248	0.0396844	4.03924e-35	3:42906116	C	T	0.494248	0.0396844	4.03924e-35	3:42906116	C	T	0.0697149	0.00740819	4.937e-21	C	T	0.494248	0.0396844	4.03924e-35	4.937e-21	2204	2.06341e-44	1.38511e-17	1.48971e-30	2.59258e-10	1	high
Hematopoietic traits	Eosinophil count (EO)	EO	3	42406116	43406116	gwaslocus_282	CDSN	7085_81_3	trans	3:42906116	rs2228467	3	42906116	ACKR2	C	T	0.0697149	0.00740819	4.937e-21	C	T	0.350328	0.0402254	4.02346e-18	3:42905465	T	C	-0.17633	0.0198095	7.43533e-19	3:42906116	C	T	0.0697149	0.00740819	4.937e-21	C	T	0.350328	0.0402254	4.02346e-18	4.0284e-18	2204	2.06856e-28	1.88468e-15	1.49343e-14	0.135203	0.864797	high
Hematopoietic traits	Eosinophil count (EO)	EO	3	127816435	128816435	gwaslocus_325	PAPPA	4148_49_2	trans	3:128316435	rs4328821	3	128316435	RPN1	G	A	-0.130803	0.0057361	4.23e-115	G	A	-0.199479	0.0265265	6.38705e-14	3:128306757	A	G	-0.20153	0.0265518	3.74973e-14	3:128306757	A	G	-0.130212	0.00576056	3.95e-113	A	G	-0.20153	0.0265518	3.74973e-14	3.74973e-14	2327	2.32803e-118	1.94815e-110	7.4765e-11	0.00526179	0.994738	high
Hematopoietic traits	Eosinophil count (EO)	EO	6	25462304	35923886	gwaslocus_501	CDH7	7959_34_3	trans	6:32587213	rs28383314	6	32587213	HLA-DQA1	C	T	0.0587074	0.0035719	1.059e-60	T	C	0.113557	0.0191387	3.15457e-09	6:31327334	G	T	0.128281	0.0183925	3.43875e-12	6:31327334	T	G	0.04674	0.00355559	1.806e-39	G	T	0.128281	0.0183925	3.43875e-12	3.43875e-12	45033	1.32e-59	4.66694e-54	1.27799e-06	0.451292	0.548707	medium
Hematopoietic traits	Eosinophil count (EO)	EO	6	25462304	35923886	gwaslocus_501	RPL30	12478_15_3	trans	6:32587213	rs28383314	6	32587213	HLA-DQA1	C	T	0.0587074	0.0035719	1.059e-60	T	C	-0.128129	0.0188814	1.27791e-11	6:32587588	G	A	0.126569	0.0181967	3.93188e-12	6:32587588	G	A	0.0481315	0.00349522	3.827e-43	G	A	0.126569	0.0181967	3.93188e-12	3.93188e-12	45033	1.1341e-61	3.20065e-55	1.09801e-08	0.0300178	0.969982	high
Hematopoietic traits	Eosinophil count (EO)	EO	6	134924179	135924179	gwaslocus_558	EPO	5813_58_3	trans	6:135424179	rs35959442	6	135424179	HBS1L	G	C	-0.0366371	0.00399737	4.94e-20	G	C	0.184384	0.0205572	4.05415e-19	6:135419631	G	A	0.200563	0.0208106	8.33489e-22	6:135418916	G	A	-0.0368964	0.00406193	1.052e-19	G	A	0.199499	0.0208094	1.35114e-21	1.06551e-19	2073	3.21593e-31	1.26607e-15	7.61525e-18	0.0290093	0.970991	high
Hematopoietic traits	Eosinophil count (EO)	EO	9	135364513	136364513	gwaslocus_741	NOG	8778_3_3	trans	9:135864513	rs150813342	9	135864513	GFI1B	T	C	-0.194242	0.0201824	6.313e-22	T	C	-0.761732	0.0733372	4.9204e-25	9:135864513	T	C	-0.761732	0.0733372	4.9204e-25	9:135864513	T	C	-0.194242	0.0201824	6.313e-22	T	C	-0.761732	0.0733372	4.9204e-25	6.31792e-22	3126	4.45691e-33	1.27626e-18	3.49216e-18	1.3856e-09	1	high
Hematopoietic traits	Eosinophil count (EO)	EO	9	135364513	136364513	gwaslocus_741	NOG	5846_24_3	trans	9:135864513	rs150813342	9	135864513	GFI1B	T	C	-0.194242	0.0201824	6.313e-22	T	C	-0.72355	0.0732505	8.1358e-23	9:135864513	T	C	-0.72355	0.0732505	8.1358e-23	9:135864513	T	C	-0.194242	0.0201824	6.313e-22	T	C	-0.72355	0.0732505	8.1358e-23	7.12658e-22	3126	2.83732e-31	1.27628e-18	2.22315e-16	1.65594e-08	1	high
Hematopoietic traits	Eosinophil count (EO)	EO	10	114848046	115848046	gwaslocus_804	CLEC5A	8282_15_3	trans	10:115348046	rs7080536	10	115348046	HABP2	A	G	-0.0510315	0.00882502	7.356e-09	A	G	-0.918382	0.0467078	3.66353e-83	10:115348046	A	G	-0.918382	0.0467078	3.66353e-83	10:115348046	A	G	-0.0510315	0.00882502	7.356e-09	A	G	-0.918382	0.0467078	3.66353e-83	7.356e-09	2628	2.38615e-77	1.03702e-05	2.31393e-75	5.65295e-06	0.999984	high
Hematopoietic traits	Eosinophil count (EO)	EO	10	114848046	115848046	gwaslocus_804	PACSIN1	12676_1_3	trans	10:115348046	rs7080536	10	115348046	HABP2	A	G	-0.0510315	0.00882502	7.356e-09	A	G	-0.84961	0.0466876	7.62957e-72	10:115348046	A	G	-0.84961	0.0466876	7.62957e-72	10:115348046	A	G	-0.0510315	0.00882502	7.356e-09	A	G	-0.84961	0.0466876	7.62957e-72	7.356e-09	2628	2.21537e-66	1.03702e-05	2.14832e-64	5.65295e-06	0.999984	high
Hematopoietic traits	Eosinophil count (EO)	EO	10	114848046	115848046	gwaslocus_804	IFNGR1	5825_49_3	trans	10:115348046	rs7080536	10	115348046	HABP2	A	G	-0.0510315	0.00882502	7.356e-09	A	G	0.543041	0.046759	8.20352e-31	10:115348046	A	G	0.543041	0.046759	8.20352e-31	10:115348046	A	G	-0.0510315	0.00882502	7.356e-09	A	G	0.543041	0.046759	8.20352e-31	7.356e-09	2628	1.16327e-27	1.03702e-05	1.12806e-25	5.65295e-06	0.999984	high
Hematopoietic traits	Eosinophil count (EO)	EO	12	110995518	113635531	gwaslocus_969	CXCL11	3038_9_2	trans	12:112007756	rs653178	12	112007756	ATXN2	T	C	-0.101912	0.00355583	1.19e-180	C	T	0.163064	0.0194183	5.78362e-17	12:111884608	T	C	0.168607	0.0194452	5.6079e-18	12:111884608	C	T	-0.101687	0.00355465	5.53e-180	T	C	0.168607	0.0194452	5.6079e-18	5.6079e-18	4011	5.03287e-187	1.45965e-175	2.64112e-14	0.00666653	0.993333	high
Hematopoietic traits	Eosinophil count (EO)	EO	12	110995518	113635531	gwaslocus_969	THPO	5947_90_3	trans	12:112007756	rs653178	12	112007756	ATXN2	T	C	-0.101912	0.00355583	1.19e-180	C	T	-0.159813	0.0195421	3.57602e-16	12:111865049	C	G	-0.164514	0.019617	6.35038e-17	12:111865049	G	C	-0.101375	0.00357	2.25e-177	C	G	-0.164514	0.019617	6.35038e-17	6.35038e-17	4011	7.56361e-186	1.65859e-175	3.96919e-13	0.00771159	0.992288	high
Hematopoietic traits	Eosinophil count (EO)	EO	12	110995518	113635531	gwaslocus_969	ICAM2	14756_29_3	trans	12:112007756	rs653178	12	112007756	ATXN2	T	C	-0.101912	0.00355583	1.19e-180	C	T	0.126888	0.0191887	4.14286e-11	12:112486818	G	A	0.135462	0.0194329	3.53346e-12	12:112486818	G	A	0.0778712	0.00358848	2.04e-104	G	A	0.135462	0.0194329	3.53346e-12	3.53346e-12	4011	3.58911e-181	5.55296e-175	1.88347e-08	0.0281687	0.971831	high
Hematopoietic traits	Eosinophil count (EO)	EO	16	56918987	57918987	gwaslocus_1118	CCL17	3519_3_2	cis	16:57418987	rs2239354	16	57418987	CX3CL1	A	G	-0.0355229	0.00649651	4.552e-08	A	G	0.215952	0.0359589	2.03273e-09	16:57442191	C	T	0.515401	0.0351214	7.84332e-48	16:57418987	A	G	-0.0355229	0.00649651	4.552e-08	A	G	0.215952	0.0359589	2.03273e-09	4.75527e-08	3223	7.91435e-44	0.00143141	3.71194e-42	0.0662027	0.932366	high
Hematopoietic traits	Hematocrit (HCT)	HCT	2	27230940	28230940	gwaslocus_156	NRP1	5542_22_2	trans	2:27730940	rs1260326	2	27730940	GCKR	C	T	0.0220937	0.00359363	7.846e-10	T	C	-0.130784	0.0176112	1.2942e-13	2:27598097	T	C	-0.133093	0.0176045	4.71194e-14	2:27730940	C	T	0.0220937	0.00359363	7.846e-10	T	C	-0.130784	0.0176112	1.2942e-13	7.84729e-10	1381	2.88471e-13	8.70075e-06	2.62079e-10	0.00691164	0.99308	high
Hematopoietic traits	Hematocrit (HCT)	HCT	3	37493376	38493376	gwaslocus_278	MST1	4407_10_1	trans	3:37993376	rs6791946	3	37993376	CTDSPL	G	T	0.0291575	0.00515761	1.574e-08	G	T	-0.11897	0.0299714	7.2976e-05	3:37919762	G	C	-0.281048	0.0392493	9.11801e-13	3:37919762	G	C	0.032123	0.00608479	1.297e-07	G	C	-0.281048	0.0392493	9.11801e-13	1.29701e-07	2426	3.14425e-10	0.000239426	4.8391e-08	0.0358845	0.963876	high
Hematopoietic traits	Hematocrit (HCT)	HCT	3	52040773	53040773	gwaslocus_290	ITIH3	7145_1_3	cis	3:52540773	rs1010553	3	52540773	STAB1	C	T	0.0214878	0.00352519	1.091e-09	C	T	-0.192357	0.0184548	3.38221e-25	3:52845105	C	T	0.360264	0.017969	2.8035e-86	3:52540773	C	T	0.0214878	0.00352519	1.091e-09	C	T	-0.192357	0.0184548	3.38221e-25	1.091e-09	1623	3.35855e-86	6.57105e-05	1.4434e-82	0.281685	0.718249	medium
Hematopoietic traits	Hematocrit (HCT)	HCT	3	52040773	53040773	gwaslocus_290	ZNF334	12763_69_3	trans	3:52540773	rs1010553	3	52540773	STAB1	C	T	0.0214878	0.00352519	1.091e-09	C	T	0.101635	0.0188042	6.76488e-08	3:52822509	C	G	-0.159015	0.0189317	5.68722e-17	3:52628056	A	C	-0.0213112	0.00352655	1.512e-09	A	C	-0.118282	0.0186924	2.68918e-10	1.78092e-09	1623	8.32922e-16	9.6559e-05	3.57965e-12	0.414396	0.585508	medium
Hematopoietic traits	Hematocrit (HCT)	HCT	3	52040773	53040773	gwaslocus_290	SUN3	8852_10_3	trans	3:52540773	rs1010553	3	52540773	STAB1	C	T	0.0214878	0.00352519	1.091e-09	C	T	-0.10056	0.0192806	1.90082e-07	3:52546820	T	C	0.135036	0.0190966	1.73261e-12	3:52614670	A	G	-0.0211445	0.00361752	5.065e-09	A	G	0.130571	0.0193455	1.64135e-11	5.08141e-09	1623	3.20033e-12	5.65679e-05	1.37541e-08	0.242354	0.757589	medium
Hematopoietic traits	Hematocrit (HCT)	HCT	3	52040773	53040773	gwaslocus_290	CDHR3	8222_49_3	trans	3:52540773	rs1010553	3	52540773	STAB1	C	T	0.0214878	0.00352519	1.091e-09	C	T	0.0963777	0.018829	3.18625e-07	3:52820981	T	A	-0.1351	0.0191551	1.97333e-12	3:52614670	A	G	-0.0211445	0.00361752	5.065e-09	A	G	-0.129182	0.0188851	8.77809e-12	5.07378e-09	1623	4.8654e-12	5.86285e-05	2.091e-08	0.251219	0.748723	medium
Hematopoietic traits	Hematocrit (HCT)	HCT	6	24488105	33105478	gwaslocus_497	TF	4162_54_2	trans	6:26072992	rs144861591	6	26072992	HFE	T	C	0.112755	0.00662879	6.938e-65	T	C	-0.355663	0.033887	1.60251e-25	6:26123502	C	T	-0.361965	0.0341513	5.46135e-26	6:26123502	C	T	0.110436	0.00672869	1.553e-60	C	T	-0.361965	0.0341513	5.46135e-26	5.46135e-26	40602	5.42701e-79	2.83891e-60	1.39512e-21	0.0063043	0.993696	high
Hematopoietic traits	Hematocrit (HCT)	HCT	6	24488105	33105478	gwaslocus_497	NAALAD2	7986_98_3	trans	6:26072992	rs144861591	6	26072992	HFE	T	C	0.112755	0.00662879	6.938e-65	T	C	-0.368362	0.0365281	1.0539e-23	6:26123502	C	T	-0.37297	0.036812	6.55692e-24	6:26123502	C	T	0.110436	0.00672869	1.553e-60	C	T	-0.37297	0.036812	6.55692e-24	6.55692e-24	40602	2.84989e-77	2.25311e-60	7.32622e-20	0.00479687	0.995203	high
Hematopoietic traits	Hematocrit (HCT)	HCT	6	134911228	135911228	gwaslocus_558	EPO	5813_58_3	trans	6:135411228	rs9376090	6	135411228	HBS1L	C	T	-0.0803522	0.00404344	7.076e-88	C	T	0.198341	0.0208172	2.37083e-21	6:135419631	G	A	0.200563	0.0208106	8.33489e-22	6:135419631	G	A	-0.0810355	0.0041931	3.252e-83	G	A	0.200563	0.0208106	8.33489e-22	8.33489e-22	2072	2.02091e-98	7.95573e-83	3.22444e-18	0.0117054	0.988295	high
Hematopoietic traits	Hematocrit (HCT)	HCT	9	135655000	137325333	gwaslocus_741	SELE	3470_1_2	trans	9:136155000	rs635634	9	136155000	ABO	T	C	-0.0763425	0.00456845	1.094e-62	T	C	-1.14797	0.0242839	1e-300	9:136151806	C	T	-0.968457	0.0235103	1.53160350210786e-322	9:136155000	T	C	-0.0763425	0.00456845	1.094e-62	T	C	-1.14797	0.0242839	1e-300	1.094e-62	5440	0	4.01493e-58	0	0.00679347	0.993207	high
Hematopoietic traits	Hematocrit (HCT)	HCT	9	135655000	137325333	gwaslocus_741	ADGRF5	6409_57_3	trans	9:136155000	rs635634	9	136155000	ABO	T	C	-0.0763425	0.00456845	1.094e-62	T	C	-0.953435	0.0250229	3.25837e-281	9:136149399	A	G	-0.963671	0.0250747	1.63305e-285	9:136155000	T	C	-0.0763425	0.00456845	1.094e-62	T	C	-0.953435	0.0250229	3.25837e-281	1.094e-62	5440	0	2.00546e-58	0	0.00289234	0.997108	high
Hematopoietic traits	Hematocrit (HCT)	HCT	9	135655000	137325333	gwaslocus_741	ROBO4	9232_1_3	trans	9:136155000	rs635634	9	136155000	ABO	T	C	-0.0763425	0.00456845	1.094e-62	T	C	-0.852943	0.0250971	2.09411e-229	9:136149399	A	G	-0.863222	0.025151	1.69044e-233	9:136155000	T	C	-0.0763425	0.00456845	1.094e-62	T	C	-0.852943	0.0250971	2.09411e-229	1.094e-62	5440	1.59181e-301	2.10089e-58	3.08721e-246	0.0030776	0.996922	high
Hematopoietic traits	Hematocrit (HCT)	HCT	9	135655000	137325333	gwaslocus_741	IL3RA	13744_37_3	trans	9:136155000	rs635634	9	136155000	ABO	T	C	-0.0763425	0.00456845	1.094e-62	T	C	-0.747857	0.0256106	4.45656e-174	9:136149399	A	G	-0.756935	0.025677	3.91742e-177	9:136155000	T	C	-0.0763425	0.00456845	1.094e-62	T	C	-0.747857	0.0256106	4.45656e-174	1.094e-62	5440	2.85134e-236	2.14172e-58	5.52996e-181	0.00315687	0.996843	high
Hematopoietic traits	Hematocrit (HCT)	HCT	9	135655000	137325333	gwaslocus_741	INSR	3448_13_2	trans	9:136155000	rs635634	9	136155000	ABO	T	C	-0.0763425	0.00456845	1.094e-62	T	C	-0.710119	0.0262041	1.1749e-151	9:136149399	A	G	-0.718466	0.0262451	1.59221e-154	9:136155000	T	C	-0.0763425	0.00456845	1.094e-62	T	C	-0.710119	0.0262041	1.1749e-151	1.094e-62	5440	5.01623e-211	2.05898e-58	9.72861e-156	0.00299625	0.997004	high
Hematopoietic traits	Hematocrit (HCT)	HCT	9	135655000	137325333	gwaslocus_741	ICAM2	14756_29_3	trans	9:136155000	rs635634	9	136155000	ABO	T	C	-0.0763425	0.00456845	1.094e-62	T	C	-0.715114	0.0266867	1.55597e-148	9:136155000	T	C	-0.715114	0.0266867	1.55597e-148	9:136155000	T	C	-0.0763425	0.00456845	1.094e-62	T	C	-0.715114	0.0266867	1.55597e-148	1.094e-62	5440	8.33697e-205	1.20622e-58	1.6169e-149	0.00134071	0.998659	high
Hematopoietic traits	Hematocrit (HCT)	HCT	9	135655000	137325333	gwaslocus_741	KDR	3651_50_5	trans	9:136155000	rs635634	9	136155000	ABO	T	C	-0.0763425	0.00456845	1.094e-62	T	C	-0.604827	0.0273157	5.15229e-104	9:136149399	A	G	-0.611342	0.0274051	1.76198e-105	9:136155000	T	C	-0.0763425	0.00456845	1.094e-62	T	C	-0.604827	0.0273157	5.15229e-104	1.094e-62	5440	3.86442e-158	2.60133e-58	7.49475e-103	0.00404914	0.995951	high
Hematopoietic traits	Hematocrit (HCT)	HCT	9	135655000	137325333	gwaslocus_741	EPHA4	7190_50_3	trans	9:136155000	rs635634	9	136155000	ABO	T	C	-0.0763425	0.00456845	1.094e-62	T	C	-0.555376	0.0269544	7.73393e-91	9:136149399	A	G	-0.560436	0.0270485	8.45668e-92	9:136155000	T	C	-0.0763425	0.00456845	1.094e-62	T	C	-0.555376	0.0269544	7.73393e-91	1.094e-62	5440	7.87334e-144	2.66532e-58	1.52698e-88	0.00417337	0.995827	high
Hematopoietic traits	Hematocrit (HCT)	HCT	9	135655000	137325333	gwaslocus_741	FLT4	2358_19_2	trans	9:136155000	rs635634	9	136155000	ABO	T	C	-0.0763425	0.00456845	1.094e-62	T	C	-0.559286	0.0280706	2.88669e-85	9:136149399	A	G	-0.566551	0.0281611	7.71792e-87	9:136155000	T	C	-0.0763425	0.00456845	1.094e-62	T	C	-0.559286	0.0280706	2.88669e-85	1.094e-62	5440	1.22306e-138	2.60192e-58	2.37203e-83	0.00405029	0.99595	high
Hematopoietic traits	Hematocrit (HCT)	HCT	9	135655000	137325333	gwaslocus_741	ICAM5	8245_27_3	trans	9:136155000	rs635634	9	136155000	ABO	T	C	-0.0763425	0.00456845	1.094e-62	T	C	-0.530038	0.028153	1.28558e-76	9:136149399	A	G	-0.533946	0.0282563	3.75059e-77	9:136155000	T	C	-0.0763425	0.00456845	1.094e-62	T	C	-0.530038	0.028153	1.28558e-76	1.094e-62	5440	8.91487e-129	2.13377e-58	1.72897e-73	0.00314143	0.996859	high
Hematopoietic traits	Hematocrit (HCT)	HCT	9	135655000	137325333	gwaslocus_741	ENG	4908_6_1	trans	9:136155000	rs635634	9	136155000	ABO	T	C	-0.0763425	0.00456845	1.094e-62	T	C	-0.461848	0.0277024	7.06643e-61	9:136149399	A	G	-0.466851	0.0278005	1.02235e-61	9:136149399	A	G	-0.0759416	0.00455726	2.4e-62	A	G	-0.466851	0.0278005	1.02235e-61	1.26235e-61	5440	6.00485e-113	2.60784e-58	1.1646e-57	0.00406178	0.995938	high
Hematopoietic traits	Hematocrit (HCT)	HCT	9	135655000	137325333	gwaslocus_741	KIN	14643_27_3	trans	9:136155000	rs635634	9	136155000	ABO	T	C	-0.0763425	0.00456845	1.094e-62	T	C	-0.424048	0.0274025	7.08761e-53	9:136149399	A	G	-0.427486	0.0275046	2.5906e-53	9:136149399	A	G	-0.0759416	0.00455726	2.4e-62	A	G	-0.427486	0.0275046	2.5906e-53	2.5906e-53	5440	1.37158e-104	2.24516e-58	2.66008e-49	0.00335769	0.996642	high
Hematopoietic traits	Hematocrit (HCT)	HCT	9	135655000	137325333	gwaslocus_741	ISLR2	8528_74_3	trans	9:136155000	rs635634	9	136155000	ABO	T	C	-0.0763425	0.00456845	1.094e-62	T	C	-0.417443	0.0284363	7.29962e-48	9:136149830	A	G	-0.417916	0.0284506	6.40472e-48	9:136149830	A	G	-0.0754369	0.00455401	1.25e-61	A	G	-0.417916	0.0284506	6.40472e-48	6.40472e-48	5440	2.3471e-99	1.84492e-58	4.55203e-44	0.00258067	0.997419	high
Hematopoietic traits	Hematocrit (HCT)	HCT	9	135655000	137325333	gwaslocus_741	GLCE	7808_5_3	trans	9:136155000	rs635634	9	136155000	ABO	T	C	-0.0763425	0.00456845	1.094e-62	T	C	0.403377	0.0281736	1.17625e-45	9:136141870	T	C	0.412802	0.0282913	2.5698e-47	9:136141870	T	C	-0.0757497	0.00456103	6.095e-62	T	C	0.412802	0.0282913	2.5698e-47	2.5698e-47	5440	2.832e-98	4.13597e-58	5.49245e-43	0.00702845	0.992972	high
Hematopoietic traits	Hematocrit (HCT)	HCT	9	135655000	137325333	gwaslocus_741	MET	2837_3_2	trans	9:136155000	rs635634	9	136155000	ABO	T	C	-0.0763425	0.00456845	1.094e-62	T	C	-0.402903	0.0282829	3.18053e-45	9:136149830	A	G	-0.404264	0.0282948	1.77746e-45	9:136149830	A	G	-0.0754369	0.00455401	1.25e-61	A	G	-0.404264	0.0282948	1.77746e-45	1.77746e-45	5440	8.27246e-97	2.20035e-58	1.60438e-41	0.0032707	0.996729	high
Hematopoietic traits	Hematocrit (HCT)	HCT	9	135655000	137325333	gwaslocus_741	LIFR	5837_49_3	trans	9:136155000	rs635634	9	136155000	ABO	T	C	-0.0763425	0.00456845	1.094e-62	T	C	-0.385183	0.0276799	2.87475e-43	9:136149830	A	G	-0.385482	0.0276944	2.73842e-43	9:136149830	A	G	-0.0754369	0.00455401	1.25e-61	A	G	-0.385482	0.0276944	2.73842e-43	2.73842e-43	5440	9.04081e-95	1.83806e-58	1.7534e-39	0.00256736	0.997433	high
Hematopoietic traits	Hematocrit (HCT)	HCT	9	135655000	137325333	gwaslocus_741	CD200	5112_73_3	trans	9:136155000	rs635634	9	136155000	ABO	T	C	-0.0763425	0.00456845	1.094e-62	T	C	-0.370082	0.0279823	2.56921e-39	9:136149830	A	G	-0.371668	0.0279936	1.32556e-39	9:136149830	A	G	-0.0754369	0.00455401	1.25e-61	A	G	-0.371668	0.0279936	1.32556e-39	1.32556e-39	5440	6.11093e-91	2.23073e-58	1.18517e-35	0.00332967	0.99667	high
Hematopoietic traits	Hematocrit (HCT)	HCT	9	135655000	137325333	gwaslocus_741	ACE	10714_7_3	trans	9:136155000	rs635634	9	136155000	ABO	T	C	-0.0763425	0.00456845	1.094e-62	T	C	-0.363499	0.0285494	1.32282e-36	9:136149399	A	G	-0.368046	0.0286536	3.25237e-37	9:136149399	A	G	-0.0759416	0.00455726	2.4e-62	A	G	-0.368046	0.0286536	3.25237e-37	3.25237e-37	5440	1.81782e-88	1.99271e-58	3.52553e-33	0.00286759	0.997132	high
Hematopoietic traits	Hematocrit (HCT)	HCT	9	135655000	137325333	gwaslocus_741	ICAM4	6550_4_3	trans	9:136155000	rs635634	9	136155000	ABO	T	C	-0.0763425	0.00456845	1.094e-62	T	C	-0.355305	0.0287113	1.05852e-34	9:136141870	T	C	-0.360126	0.0288446	2.78163e-35	9:136141870	T	C	-0.0757497	0.00456103	6.095e-62	T	C	-0.360126	0.0288446	2.78163e-35	2.78163e-35	5440	1.38582e-86	2.53537e-58	2.6877e-31	0.00392108	0.996079	high
Hematopoietic traits	Hematocrit (HCT)	HCT	9	135655000	137325333	gwaslocus_741	ICAM5	5124_62_3	trans	9:136155000	rs635634	9	136155000	ABO	T	C	-0.0763425	0.00456845	1.094e-62	T	C	-0.333957	0.0285352	2.93562e-31	9:136149399	A	G	-0.336001	0.0286449	2.16322e-31	9:136149399	A	G	-0.0759416	0.00455726	2.4e-62	A	G	-0.336001	0.0286449	2.16322e-31	2.16322e-31	5440	5.54754e-83	1.97519e-58	1.0759e-27	0.00283358	0.997166	high
Hematopoietic traits	Hematocrit (HCT)	HCT	9	135655000	137325333	gwaslocus_741	ICAM4	9461_2_3	trans	9:136155000	rs635634	9	136155000	ABO	T	C	-0.0763425	0.00456845	1.094e-62	T	C	-0.316826	0.0287722	6.68652e-28	9:136141870	T	C	-0.322996	0.0289034	1.11944e-28	9:136141870	T	C	-0.0757497	0.00456103	6.095e-62	T	C	-0.322996	0.0289034	1.11944e-28	1.11944e-28	5440	5.81485e-80	2.81448e-58	1.12775e-24	0.00446294	0.995537	high
Hematopoietic traits	Hematocrit (HCT)	HCT	9	135655000	137325333	gwaslocus_741	SELP	4154_57_2	trans	9:136155000	rs635634	9	136155000	ABO	T	C	-0.0763425	0.00456845	1.094e-62	T	C	-0.313901	0.0286844	1.39959e-27	9:136149399	A	G	-0.316568	0.0287933	8.04267e-28	9:136149399	A	G	-0.0759416	0.00455726	2.4e-62	A	G	-0.316568	0.0287933	8.04267e-28	8.04267e-28	5440	2.07985e-79	1.90692e-58	4.03372e-24	0.00270103	0.997299	high
Hematopoietic traits	Hematocrit (HCT)	HCT	9	135655000	137325333	gwaslocus_741	IGF1R	4232_19_2	trans	9:136155000	rs635634	9	136155000	ABO	T	C	-0.0763425	0.00456845	1.094e-62	T	C	-0.268534	0.0273253	1.33321e-22	9:136149399	A	G	-0.272866	0.0274261	4.03552e-23	9:136149399	A	G	-0.0759416	0.00455726	2.4e-62	A	G	-0.272866	0.0274261	4.03552e-23	4.03552e-23	5440	1.03046e-74	2.33054e-58	1.99851e-19	0.00352343	0.996477	high
Hematopoietic traits	Hematocrit (HCT)	HCT	9	135655000	137325333	gwaslocus_741	L1CAM	4246_40_2	trans	9:136155000	rs635634	9	136155000	ABO	T	C	-0.0763425	0.00456845	1.094e-62	T	C	-0.272883	0.0284209	1.17679e-21	9:136149399	A	G	-0.276578	0.028527	4.78961e-22	9:136149399	A	G	-0.0759416	0.00455726	2.4e-62	A	G	-0.276578	0.028527	4.78961e-22	4.78961e-22	5440	1.01825e-73	2.17567e-58	1.97483e-18	0.00322278	0.996777	high
Hematopoietic traits	Hematocrit (HCT)	HCT	9	135655000	137325333	gwaslocus_741	ICAM2	5486_73_3	trans	9:136155000	rs635634	9	136155000	ABO	T	C	-0.0763425	0.00456845	1.094e-62	T	C	-0.2562	0.0270978	4.7326e-21	9:136149399	A	G	-0.258943	0.0272008	2.56212e-21	9:136149399	A	G	-0.0759416	0.00455726	2.4e-62	A	G	-0.258943	0.0272008	2.56212e-21	2.56212e-21	5440	4.39795e-73	2.04956e-58	8.52951e-18	0.00297794	0.997022	high
Hematopoietic traits	Hematocrit (HCT)	HCT	9	135655000	137325333	gwaslocus_741	SEMA6A	7945_10_3	trans	9:136155000	rs635634	9	136155000	ABO	T	C	-0.0763425	0.00456845	1.094e-62	T	C	-0.261379	0.0281134	2.05069e-20	9:136149399	A	G	-0.265341	0.028218	7.65244e-21	9:136149399	A	G	-0.0759416	0.00455726	2.4e-62	A	G	-0.265341	0.028218	7.65244e-21	7.65244e-21	5440	1.48352e-72	2.27563e-58	2.87718e-17	0.00341684	0.996583	high
Hematopoietic traits	Hematocrit (HCT)	HCT	9	135655000	137325333	gwaslocus_741	FAM3B	9177_6_3	trans	9:136155000	rs635634	9	136155000	ABO	T	C	-0.0763425	0.00456845	1.094e-62	T	C	0.262274	0.0288558	1.3788e-19	9:136141870	T	C	0.268491	0.0289885	2.84053e-20	9:136141870	T	C	-0.0757497	0.00456103	6.095e-62	T	C	0.268491	0.0289885	2.84053e-20	2.84053e-20	5440	6.60865e-72	2.66299e-58	1.2817e-16	0.00416885	0.995831	high
Hematopoietic traits	Hematocrit (HCT)	HCT	9	135655000	137325333	gwaslocus_741	CD109	3290_50_2	trans	9:136155000	rs635634	9	136155000	ABO	T	C	-0.0763425	0.00456845	1.094e-62	T	C	-0.258074	0.0284501	1.62368e-19	9:136149830	A	G	-0.259876	0.0284624	9.47545e-20	9:136149830	A	G	-0.0754369	0.00455401	1.25e-61	A	G	-0.259876	0.0284624	9.47545e-20	9.47545e-20	5440	1.38193e-71	2.38451e-58	2.68015e-16	0.00362821	0.996372	high
Hematopoietic traits	Hematocrit (HCT)	HCT	9	135655000	137325333	gwaslocus_741	B3GNT2	7980_72_3	trans	9:136155000	rs635634	9	136155000	ABO	T	C	-0.0763425	0.00456845	1.094e-62	T	C	0.252765	0.0282666	5.16773e-19	9:136142203	C	A	0.192852	0.0211378	1.00949e-19	9:136142203	C	A	-0.0400897	0.0037784	2.671e-26	C	A	0.192852	0.0211378	1.00949e-19	1.00949e-19	5440	4.61141e-71	6.6173e-57	8.94349e-16	0.127465	0.872535	high
Hematopoietic traits	Hematocrit (HCT)	HCT	9	135655000	137325333	gwaslocus_741	CCL28	2890_59_2	trans	9:136155000	rs635634	9	136155000	ABO	T	C	-0.0763425	0.00456845	1.094e-62	T	C	-0.256131	0.0289839	1.3125e-18	9:136155000	T	C	-0.256131	0.0289839	1.3125e-18	9:136155000	T	C	-0.0763425	0.00456845	1.094e-62	T	C	-0.256131	0.0289839	1.3125e-18	1.3125e-18	5440	1.53298e-70	1.90408e-58	2.97311e-15	0.00269551	0.997304	high
Hematopoietic traits	Hematocrit (HCT)	HCT	9	135655000	137325333	gwaslocus_741	MET	11814_29_3	trans	9:136155000	rs635634	9	136155000	ABO	T	C	-0.0763425	0.00456845	1.094e-62	T	C	-0.244666	0.0286049	1.54312e-17	9:136149399	A	G	-0.246997	0.0287146	1.01836e-17	9:136149399	A	G	-0.0759416	0.00455726	2.4e-62	A	G	-0.246997	0.0287146	1.01836e-17	1.01836e-17	5440	1.18504e-69	2.13056e-58	2.29829e-14	0.0031352	0.996865	high
Hematopoietic traits	Hematocrit (HCT)	HCT	9	135655000	137325333	gwaslocus_741	ICAM1	4342_10_3	trans	9:136155000	rs635634	9	136155000	ABO	T	C	-0.0763425	0.00456845	1.094e-62	T	C	-0.24591	0.0289619	2.62664e-17	9:136149399	A	G	-0.248888	0.0290716	1.44178e-17	9:136149399	A	G	-0.0759416	0.00455726	2.4e-62	A	G	-0.248888	0.0290716	1.44178e-17	1.44178e-17	5440	1.8176e-69	2.16054e-58	3.5251e-14	0.0031934	0.996807	high
Hematopoietic traits	Hematocrit (HCT)	HCT	9	135655000	137325333	gwaslocus_741	TPST2	8024_64_3	trans	9:136155000	rs635634	9	136155000	ABO	T	C	-0.0763425	0.00456845	1.094e-62	T	C	0.222058	0.0276908	1.29748e-15	9:136141870	T	C	0.225162	0.0278234	7.17299e-16	9:136141870	T	C	-0.0757497	0.00456103	6.095e-62	T	C	0.225162	0.0278234	7.17299e-16	7.17299e-16	5440	8.37348e-68	2.12384e-58	1.62398e-12	0.00312216	0.996878	high
Hematopoietic traits	Hematocrit (HCT)	HCT	9	135655000	137325333	gwaslocus_741	IL6ST	2620_4_2	trans	9:136155000	rs635634	9	136155000	ABO	T	C	-0.0763425	0.00456845	1.094e-62	T	C	-0.222918	0.0279744	1.94491e-15	9:136149399	A	G	-0.225768	0.0280807	1.09698e-15	9:136149399	A	G	-0.0759416	0.00455726	2.4e-62	A	G	-0.225768	0.0280807	1.09698e-15	1.09698e-15	5440	1.17369e-67	2.21538e-58	2.2763e-12	0.00329986	0.9967	high
Hematopoietic traits	Hematocrit (HCT)	HCT	9	135655000	137325333	gwaslocus_741	DPEP2	8327_26_3	trans	9:136155000	rs635634	9	136155000	ABO	T	C	-0.0763425	0.00456845	1.094e-62	T	C	-0.223505	0.0278842	1.3366e-15	9:136149830	A	G	-0.224058	0.0278983	1.17706e-15	9:136149830	A	G	-0.0754369	0.00455401	1.25e-61	A	G	-0.224058	0.0278983	1.17706e-15	1.17706e-15	5440	1.15542e-67	2.96643e-58	2.24086e-12	0.00475794	0.995242	high
Hematopoietic traits	Hematocrit (HCT)	HCT	9	135655000	137325333	gwaslocus_741	CHST12	6626_81_3	trans	9:136155000	rs635634	9	136155000	ABO	T	C	-0.0763425	0.00456845	1.094e-62	T	C	0.216083	0.0280591	1.59809e-14	9:136141870	T	C	0.218862	0.028194	9.89464e-15	9:136141870	T	C	-0.0757497	0.00456103	6.095e-62	T	C	0.218862	0.028194	9.89464e-15	9.89464e-15	5440	8.81694e-67	2.37921e-58	1.70998e-11	0.00361791	0.996382	high
Hematopoietic traits	Hematocrit (HCT)	HCT	9	135655000	137325333	gwaslocus_741	JAG1	5092_51_3	trans	9:136155000	rs635634	9	136155000	ABO	T	C	-0.0763425	0.00456845	1.094e-62	T	C	-0.196677	0.0274389	8.65167e-13	9:136149830	A	G	-0.19852	0.0274511	5.43876e-13	9:136149830	A	G	-0.0754369	0.00455401	1.25e-61	A	G	-0.19852	0.0274511	5.43876e-13	5.43876e-13	5440	4.63886e-65	2.21164e-58	8.99674e-10	0.00329261	0.996707	high
Hematopoietic traits	Hematocrit (HCT)	HCT	9	135655000	137325333	gwaslocus_741	AMY2B	10439_57_3	trans	9:136155000	rs635634	9	136155000	ABO	T	C	-0.0763425	0.00456845	1.094e-62	T	C	-0.206178	0.0289819	1.27526e-12	9:136149830	A	G	-0.207754	0.0289953	8.8247e-13	9:136149830	A	G	-0.0754369	0.00455401	1.25e-61	A	G	-0.207754	0.0289953	8.8247e-13	8.8247e-13	5440	6.75372e-65	3.00409e-58	1.30984e-09	0.00483105	0.995169	high
Hematopoietic traits	Hematocrit (HCT)	HCT	9	135655000	137325333	gwaslocus_741	ISLR2	13124_20_3	trans	9:136155000	rs635634	9	136155000	ABO	T	C	-0.0763425	0.00456845	1.094e-62	T	C	-0.195185	0.0279506	3.23668e-12	9:136146597	T	C	-0.167348	0.0234348	1.05027e-12	9:136146597	T	C	-0.0626113	0.00406362	1.452e-53	T	C	-0.167348	0.0234348	1.05027e-12	1.05027e-12	5440	2.22873e-64	4.82506e-58	4.32245e-09	0.00836623	0.991634	high
Hematopoietic traits	Hematocrit (HCT)	HCT	9	135655000	137325333	gwaslocus_741	CCL25	2705_5_2	trans	9:136155000	rs635634	9	136155000	ABO	T	C	-0.0763425	0.00456845	1.094e-62	T	C	-0.200133	0.0293019	9.43192e-12	9:136149830	A	G	-0.201295	0.0293161	7.33162e-12	9:136149830	A	G	-0.0754369	0.00455401	1.25e-61	A	G	-0.201295	0.0293161	7.33162e-12	7.33162e-12	5440	4.6975e-64	2.58964e-58	9.11046e-09	0.00402644	0.995974	high
Hematopoietic traits	Hematocrit (HCT)	HCT	12	110861298	113635531	gwaslocus_969	CXCL11	3038_9_2	trans	12:111884608	rs3184504	12	111884608	SH2B3	C	T	-0.0631191	0.00352146	7.641e-72	T	C	0.168607	0.0194452	5.6079e-18	12:111884608	T	C	0.168607	0.0194452	5.6079e-18	12:111884608	C	T	-0.0631191	0.00352146	7.641e-72	T	C	0.168607	0.0194452	5.6079e-18	5.6079e-18	4318	4.8489e-79	1.40628e-67	1.43758e-14	0.00317246	0.996828	high
Hematopoietic traits	Hematocrit (HCT)	HCT	12	110861298	113635531	gwaslocus_969	THPO	5947_90_3	trans	12:111884608	rs3184504	12	111884608	SH2B3	C	T	-0.0631191	0.00352146	7.641e-72	T	C	-0.160349	0.0195773	3.22255e-16	12:111865049	C	G	-0.164514	0.019617	6.35038e-17	12:111865049	G	C	-0.0628432	0.00353697	1.261e-70	C	G	-0.164514	0.019617	6.35038e-17	6.35038e-17	4318	1.39118e-77	3.05063e-67	4.1245e-13	0.00805244	0.991948	high
Hematopoietic traits	Hematocrit (HCT)	HCT	12	110861298	113635531	gwaslocus_969	ICAM2	14756_29_3	trans	12:111884608	rs3184504	12	111884608	SH2B3	C	T	-0.0631191	0.00352146	7.641e-72	T	C	0.132119	0.0192175	6.91035e-12	12:112486818	G	A	0.135462	0.0194329	3.53346e-12	12:112486818	G	A	0.0488353	0.0035549	6.056e-43	G	A	0.135462	0.0194329	3.53346e-12	3.53346e-12	4318	3.49885e-73	5.41334e-67	1.03732e-08	0.0150643	0.984936	high
Hematopoietic traits	Hematocrit (HCT)	HCT	16	71579657	72579657	gwaslocus_1122	HP	3054_3_2	cis	16:72079657	rs77303550	16	72079657	TXNL4B	T	C	-0.0257373	0.00449843	1.057e-08	T	C	0.868983	0.0218488	2.38232e-303	16:72114002	T	C	0.880506	0.021852	2.11366859359178e-310	16:72079657	T	C	-0.0257373	0.00449843	1.057e-08	T	C	0.868983	0.0218488	2.38232e-303	1.057e-08	2313	0	4.70679e-05	0	0.00723172	0.992721	high
Hematopoietic traits	Hematocrit (HCT)	HCT	16	71579657	72579657	gwaslocus_1122	HP	7905_30_3	cis	16:72079657	rs77303550	16	72079657	TXNL4B	T	C	-0.0257373	0.00449843	1.057e-08	T	C	0.814008	0.0222506	9.1622e-262	16:72114002	T	C	0.824365	0.0222672	2.35505e-267	16:72079657	T	C	-0.0257373	0.00449843	1.057e-08	T	C	0.814008	0.0222506	9.1622e-262	1.057e-08	2313	2.80171e-291	4.70742e-05	4.89558e-289	0.00723283	0.99272	high
Hematopoietic traits	Hematocrit (HCT)	HCT	16	71579657	72579657	gwaslocus_1122	SERPIND1	3316_58_1	trans	16:72079657	rs77303550	16	72079657	TXNL4B	T	C	-0.0257373	0.00449843	1.057e-08	T	C	0.36967	0.0234067	5.92652e-55	16:72114002	T	C	0.376824	0.0234625	1.00161e-56	16:72079657	T	C	-0.0257373	0.00449843	1.057e-08	T	C	0.36967	0.0234067	5.92652e-55	1.057e-08	2313	6.74319e-55	5.10408e-05	1.17828e-52	0.00792663	0.992022	high
Hematopoietic traits	Hematocrit (HCT)	HCT	16	71579657	72579657	gwaslocus_1122	SPARCL1	4467_49_2	trans	16:72079657	rs77303550	16	72079657	TXNL4B	T	C	-0.0257373	0.00449843	1.057e-08	T	C	-0.231392	0.0238193	3.98016e-22	16:72114002	T	C	-0.235521	0.0238882	9.74765e-23	16:72079657	T	C	-0.0257373	0.00449843	1.057e-08	T	C	-0.231392	0.0238193	3.98016e-22	1.057e-08	2313	4.52998e-21	4.89603e-05	7.91548e-19	0.00756272	0.992388	high
Hematopoietic traits	Hematocrit (HCT)	HCT	17	66581278	67581278	gwaslocus_1183	ICAM5	8245_27_3	trans	17:67081278	rs77542162	17	67081278	ABCA6	G	A	0.087891	0.011933	1.766e-13	G	A	0.565959	0.0616305	5.86138e-20	17:67136325	G	C	0.548494	0.0552689	5.1606e-23	17:67081278	G	A	0.087891	0.011933	1.766e-13	G	A	0.565959	0.0616305	5.86138e-20	1.766e-13	2372	1.19303e-22	2.7406e-08	4.89223e-16	0.111495	0.888505	high
Hematopoietic traits	Hematocrit (HCT)	HCT	17	66581278	67581278	gwaslocus_1183	CXCL12	3516_60_2	trans	17:67081278	rs77542162	17	67081278	ABCA6	G	A	0.087891	0.011933	1.766e-13	G	A	0.536731	0.0598828	4.28943e-19	17:67136325	G	C	0.495535	0.0537273	4.0635e-20	17:67081278	G	A	0.087891	0.011933	1.766e-13	G	A	0.536731	0.0598828	4.28943e-19	1.766e-13	2372	7.82413e-21	5.18066e-09	3.20842e-14	0.0202645	0.979736	high
Hematopoietic traits	Hematocrit (HCT)	HCT	17	66581278	67581278	gwaslocus_1183	EPYC	9278_9_3	trans	17:67081278	rs77542162	17	67081278	ABCA6	G	A	0.087891	0.011933	1.766e-13	G	A	0.479988	0.0564887	2.49287e-17	17:67136325	G	C	0.450915	0.0506924	7.85778e-19	17:67081278	G	A	0.087891	0.011933	1.766e-13	G	A	0.479988	0.0564887	2.49287e-17	1.76625e-13	2372	2.12359e-19	8.91811e-09	8.70816e-13	0.0356058	0.964394	high
Hematopoietic traits	Hematocrit (HCT)	HCT	17	66581278	67581278	gwaslocus_1183	CXCL12	2330_2_1	trans	17:67081278	rs77542162	17	67081278	ABCA6	G	A	0.087891	0.011933	1.766e-13	G	A	0.454663	0.0578795	4.7852e-15	17:67136325	G	C	0.431398	0.0520115	1.3693e-16	17:67081278	G	A	0.087891	0.011933	1.766e-13	G	A	0.454663	0.0578795	4.7852e-15	1.81385e-13	2372	1.88097e-17	8.8131e-09	7.71323e-11	0.0351748	0.964825	high
Hematopoietic traits	Hematocrit (HCT)	HCT	17	66581278	67581278	gwaslocus_1183	ICAM5	5124_62_3	trans	17:67081278	rs77542162	17	67081278	ABCA6	G	A	0.087891	0.011933	1.766e-13	G	A	0.430642	0.0614639	2.74663e-12	17:67136325	G	C	0.410385	0.0551591	1.16627e-13	17:67081278	G	A	0.087891	0.011933	1.766e-13	G	A	0.430642	0.0614639	2.74663e-12	2.92323e-12	2372	4.33703e-15	1.02485e-08	1.77847e-08	0.0410666	0.958933	high
Hematopoietic traits	Hematocrit (HCT)	HCT	17	66581278	67581278	gwaslocus_1183	CCL22	3508_78_3	trans	17:67081278	rs77542162	17	67081278	ABCA6	G	A	0.087891	0.011933	1.766e-13	G	A	0.438733	0.0599141	2.7919e-13	17:67081278	G	A	0.438733	0.0599141	2.7919e-13	17:67081278	G	A	0.087891	0.011933	1.766e-13	G	A	0.438733	0.0599141	2.7919e-13	4.5579e-13	2372	8.59664e-16	4.67515e-10	3.5252e-09	0.000918045	0.999082	high
Hematopoietic traits	Hematocrit (HCT)	HCT	17	66581278	67581278	gwaslocus_1183	AGRP	2813_11_2	trans	17:67081278	rs77542162	17	67081278	ABCA6	G	A	0.087891	0.011933	1.766e-13	G	A	0.421686	0.0599361	2.23357e-12	17:67081278	G	A	0.421686	0.0599361	2.23357e-12	17:67081278	G	A	0.087891	0.011933	1.766e-13	G	A	0.421686	0.0599361	2.23357e-12	2.41017e-12	2372	4.7459e-15	2.6312e-10	1.94614e-08	7.90458e-05	0.999921	high
Hematopoietic traits	Hematocrit (HCT)	HCT	19	33253807	34253807	gwaslocus_1238	KIT	2475_1_3	trans	19:33753807	rs34420519	19	33753807	CEBPA	A	C	-0.0310738	0.00557466	2.488e-08	A	C	-0.0525529	0.03131	0.0933147	19:33754548	T	C	0.290576	0.0311618	1.59038e-20	19:33754548	T	C	0.035094	0.00644387	5.149e-08	T	C	0.290576	0.0311618	1.59038e-20	5.149e-08	3447	3.70083e-18	9.11647e-05	1.25618e-16	0.00209661	0.997812	high
Hematopoietic traits	Hematocrit (HCT)	HCT	19	33253807	34253807	gwaslocus_1238	TPSB2;TPSAB1	9409_11_3	trans	19:33753807	rs34420519	19	33753807	CEBPA	A	C	-0.0310738	0.00557466	2.488e-08	A	C	-0.0271039	0.0308472	0.37963	19:33754548	T	C	0.267628	0.0307141	3.87347e-18	19:33754548	T	C	0.035094	0.00644387	5.149e-08	T	C	0.267628	0.0307141	3.87347e-18	5.149e-08	3447	7.25193e-16	9.17862e-05	2.46154e-14	0.00211773	0.99779	high
Hematopoietic traits	Hematocrit (HCT)	HCT	22	42614551	43614551	gwaslocus_1332	A4GALT	8759_29_3	cis	22:43114551	rs8138197	22	43114551	A4GALT	A	G	0.0268536	0.00353622	3.105e-14	A	G	-0.219303	0.0188488	6.43724e-31	22:43114551	A	G	-0.219303	0.0188488	6.43724e-31	22:43114551	A	G	0.0268536	0.00353622	3.105e-14	A	G	-0.219303	0.0188488	6.43724e-31	3.105e-14	3278	6.923e-35	1.65014e-10	1.69041e-27	0.00303225	0.996968	high
Hematopoietic traits	Hematocrit (HCT)	HCT	22	43824730	44824730	gwaslocus_1333	ARFIP2	12630_8_3	trans	22:44324730	rs738408	22	44324730	PNPLA3	T	C	0.0249493	0.004282	5.659e-09	T	C	-0.151662	0.0221495	8.37529e-12	22:44324855	A	G	-0.152786	0.022137	5.72796e-12	22:44324730	T	C	0.0249493	0.004282	5.659e-09	T	C	-0.151662	0.0221495	8.37529e-12	5.66738e-09	3490	4.79542e-11	2.46634e-05	6.87298e-09	0.00253741	0.997438	high
Hematopoietic traits	Immature fraction of reticulocytes (IRF)	IRF	1	25248235	26248235	gwaslocus_22	TIMP3	2480_58_3	trans	1:25748235	rs2375313	1	25748235	RHCE	A	G	-0.0296365	0.00360188	1.902e-16	G	A	-0.122569	0.0190171	1.25565e-10	1:25668326	T	C	-0.130407	0.0189784	7.08598e-12	1:25668714	C	T	0.0262947	0.00370798	1.328e-12	C	T	-0.130407	0.0189784	7.08598e-12	8.41398e-12	1607	2.45208e-18	9.51674e-12	5.13084e-08	0.198331	0.801669	high
Hematopoietic traits	Immature fraction of reticulocytes (IRF)	IRF	1	171925529	172925529	gwaslocus_110	MINPP1	5586_66_3	trans	1:172425529	rs2285170	1	172425529	C1orf105	G	C	0.0415019	0.00356014	2.104e-31	G	C	-0.11655	0.0180208	1.08498e-10	1:172388778	T	G	-0.125034	0.0181559	6.36796e-12	1:172388778	T	G	0.0394879	0.00354944	9.468e-29	T	G	-0.125034	0.0181559	6.36796e-12	6.36796e-12	2104	8.17611e-32	2.55307e-26	8.37225e-08	0.0251683	0.974832	high
Hematopoietic traits	Immature fraction of reticulocytes (IRF)	IRF	1	247539451	248539451	gwaslocus_148	PRDX3	8358_30_3	trans	1:248039451	rs3811444	1	248039451	TRIM58	T	C	0.104889	0.00374896	3e-172	T	C	0.161689	0.0191404	3.7914e-17	1:248039451	T	C	0.161689	0.0191404	3.7914e-17	1:248039451	T	C	0.104889	0.00374896	3e-172	T	C	0.161689	0.0191404	3.7914e-17	3.7914e-17	3427	2.49113e-178	5.5139e-168	4.51845e-14	1.19898e-07	1	high
Hematopoietic traits	Immature fraction of reticulocytes (IRF)	IRF	1	247539451	248539451	gwaslocus_148	PDGFA	4499_21_1	trans	1:248039451	rs3811444	1	248039451	TRIM58	T	C	0.104889	0.00374896	3e-172	T	C	-0.147383	0.0198125	1.17625e-13	1:248039451	T	C	-0.147383	0.0198125	1.17625e-13	1:248039451	T	C	0.104889	0.00374896	3e-172	T	C	-0.147383	0.0198125	1.17625e-13	1.17625e-13	3427	6.51288e-175	5.58028e-168	1.18132e-10	1.21711e-05	0.999988	high
Hematopoietic traits	Immature fraction of reticulocytes (IRF)	IRF	1	247539451	248539451	gwaslocus_148	JAM3	2998_53_2	trans	1:248039451	rs3811444	1	248039451	TRIM58	T	C	0.104889	0.00374896	3e-172	T	C	-0.131548	0.018729	2.42996e-12	1:248039451	T	C	-0.131548	0.018729	2.42996e-12	1:248039451	T	C	0.104889	0.00374896	3e-172	T	C	-0.131548	0.018729	2.42996e-12	2.42996e-12	3427	1.24199e-173	5.52171e-168	2.25274e-09	1.53661e-06	0.999998	high
Hematopoietic traits	Immature fraction of reticulocytes (IRF)	IRF	2	219665527	220665527	gwaslocus_249	UROS	11248_43_3	trans	2:220165527	rs79047930	2	220165527	PTPRN	T	C	0.0805754	0.0147748	4.936e-08	T	C	0.580112	0.0750187	1.24767e-14	2:220155459	A	C	0.583504	0.0742208	4.54779e-15	2:220165527	T	C	0.0805754	0.0147748	4.936e-08	T	C	0.580112	0.0750187	1.24767e-14	4.936e-08	1932	2.72897e-11	0.000125314	8.92716e-10	0.00310256	0.996772	high
Hematopoietic traits	Immature fraction of reticulocytes (IRF)	IRF	3	186156602	187156602	gwaslocus_354	MINPP1	5586_66_3	trans	3:186656602	rs3864106	3	186656602	ST6GAL1	C	G	0.021874	0.0036236	1.575e-09	G	C	0.250109	0.0174986	1.65386e-45	3:186656535	A	G	0.250109	0.0174986	1.65386e-45	3:186656602	C	G	0.021874	0.0036236	1.575e-09	G	C	0.250109	0.0174986	1.65386e-45	1.575e-09	3090	2.42925e-45	9.593e-06	1.9117e-42	0.00655578	0.993435	high
Hematopoietic traits	Immature fraction of reticulocytes (IRF)	IRF	5	94662475	95662475	gwaslocus_450	ERAP2	8960_3_3	trans	5:95162475	rs10067881	5	95162475	GLRX	A	G	-0.0495272	0.00530712	1.037e-20	A	G	0.261407	0.0273852	2.00309e-21	5:95174878	C	G	0.329076	0.0333505	9.02402e-23	5:95162475	A	G	-0.0495272	0.00530712	1.037e-20	A	G	0.261407	0.0273852	2.00309e-21	1.23731e-20	1981	1.40577e-31	4.49277e-16	8.52853e-18	0.026283	0.973717	high
Hematopoietic traits	Immature fraction of reticulocytes (IRF)	IRF	12	110886961	113383476	gwaslocus_969	CXCL11	3038_9_2	trans	12:111904371	rs4766578	12	111904371	ATXN2	A	T	-0.031633	0.00354221	4.249e-19	T	A	0.160962	0.0194072	1.37246e-16	12:111884608	T	C	0.168607	0.0194452	5.6079e-18	12:111884608	C	T	-0.0311686	0.00354128	1.35e-18	T	C	0.168607	0.0194452	5.6079e-18	6.9579e-18	3582	2.9709e-26	8.617e-15	3.27002e-14	0.00849308	0.991507	high
Hematopoietic traits	Immature fraction of reticulocytes (IRF)	IRF	12	110886961	113383476	gwaslocus_969	THPO	5947_90_3	trans	12:111904371	rs4766578	12	111904371	ATXN2	A	T	-0.031633	0.00354221	4.249e-19	T	A	-0.149614	0.0195427	2.26621e-14	12:111865049	C	G	-0.164514	0.019617	6.35038e-17	12:111865049	G	C	-0.031019	0.00355679	2.756e-18	C	G	-0.164514	0.019617	6.35038e-17	6.62598e-17	3582	5.44756e-25	1.19465e-14	5.99604e-13	0.0121615	0.987838	high
Hematopoietic traits	Immature fraction of reticulocytes (IRF)	IRF	12	110886961	113383476	gwaslocus_969	ICAM2	14756_29_3	trans	12:111904371	rs4766578	12	111904371	ATXN2	A	T	-0.031633	0.00354221	4.249e-19	T	A	0.131043	0.0191743	9.15799e-12	12:112486818	G	A	0.135462	0.0194329	3.53346e-12	12:112486818	G	A	0.0261514	0.00357461	2.557e-13	G	A	0.135462	0.0194329	3.53346e-12	3.78916e-12	3582	7.82445e-21	1.21051e-14	8.61224e-09	0.0123363	0.987664	high
Hematopoietic traits	Immature fraction of reticulocytes (IRF)	IRF	16	0	712649	gwaslocus_1100	HBZ	6919_3_3	cis	16:212649	rs3785309	16	212649	SLC5A11	T	C	-0.035179	0.00595932	3.565e-09	T	C	0.0857992	0.0333154	0.0100401	16:211105	T	G	0.166457	0.0197677	4.75883e-17	16:202049	A	C	0.0208469	0.0036534	1.156e-08	C	A	0.145171	0.0184904	4.94538e-15	1.156e-08	1660	2.60211e-14	0.00124083	4.5695e-12	0.217117	0.781642	medium
Hematopoietic traits	Immature fraction of reticulocytes (IRF)	IRF	19	33254548	34254548	gwaslocus_1238	KIT	2475_1_3	trans	19:33754548	rs78744187	19	33754548	CEBPA	T	C	-0.0364682	0.00647546	1.784e-08	T	C	0.290576	0.0311618	1.59038e-20	19:33754548	T	C	0.290576	0.0311618	1.59038e-20	19:33754548	T	C	-0.0364682	0.00647546	1.784e-08	T	C	0.290576	0.0311618	1.59038e-20	1.784e-08	3448	1.32782e-18	3.27096e-05	6.0293e-17	0.000485787	0.999482	high
Hematopoietic traits	Immature fraction of reticulocytes (IRF)	IRF	19	33254548	34254548	gwaslocus_1238	TPSB2;TPSAB1	9409_11_3	trans	19:33754548	rs78744187	19	33754548	CEBPA	T	C	-0.0364682	0.00647546	1.784e-08	T	C	0.267628	0.0307141	3.87347e-18	19:33754548	T	C	0.267628	0.0307141	3.87347e-18	19:33754548	T	C	-0.0364682	0.00647546	1.784e-08	T	C	0.267628	0.0307141	3.87347e-18	1.784e-08	3448	2.60183e-16	3.29315e-05	1.18143e-14	0.00049587	0.999471	high
Hematopoietic traits	Immature fraction of reticulocytes (IRF)	IRF	19	44912079	45912079	gwaslocus_1250	BIRC2	10046_55_3	trans	19:45412079	rs7412	19	45412079	APOE	T	C	-0.0831349	0.00644331	4.357e-38	T	C	1.791	0.0312203	1e-300	19:45412079	T	C	1.791	0.0312203	1e-300	19:45412079	T	C	-0.0831349	0.00644331	4.357e-38	T	C	1.791	0.0312203	1e-300	4.357e-38	2866	0	1.98033e-34	0	6.62792e-11	1	high
Hematopoietic traits	Immature fraction of reticulocytes (IRF)	IRF	19	44912079	45912079	gwaslocus_1250	UBA2	12500_88_3	trans	19:45412079	rs7412	19	45412079	APOE	T	C	-0.0831349	0.00644331	4.357e-38	T	C	1.34804	0.0314654	1e-300	19:45412079	T	C	1.34804	0.0314654	1e-300	19:45412079	T	C	-0.0831349	0.00644331	4.357e-38	T	C	1.34804	0.0314654	1e-300	4.357e-38	2866	0	1.98033e-34	0	6.62792e-11	1	high
Hematopoietic traits	Immature fraction of reticulocytes (IRF)	IRF	19	44912079	45912079	gwaslocus_1250	VPS29	14318_1_3	trans	19:45412079	rs7412	19	45412079	APOE	T	C	-0.0831349	0.00644331	4.357e-38	T	C	1.31614	0.033159	4.84172e-302	19:45412079	T	C	1.31614	0.033159	4.84172e-302	19:45412079	T	C	-0.0831349	0.00644331	4.357e-38	T	C	1.31614	0.033159	4.84172e-302	4.357e-38	2866	0	1.98033e-34	4.65903904028295e-321	6.62792e-11	1	high
Hematopoietic traits	Immature fraction of reticulocytes (IRF)	IRF	19	44912079	45912079	gwaslocus_1250	C5orf38	6378_2_3	trans	19:45412079	rs7412	19	45412079	APOE	T	C	-0.0831349	0.00644331	4.357e-38	T	C	-1.02618	0.0367558	3.04089e-160	19:45412079	T	C	-1.02618	0.0367558	3.04089e-160	19:45412079	T	C	-0.0831349	0.00644331	4.357e-38	T	C	-1.02618	0.0367558	3.04089e-160	4.357e-38	2866	4.3059e-189	1.98033e-34	2.17434e-158	6.62791e-11	1	high
Hematopoietic traits	Immature fraction of reticulocytes (IRF)	IRF	19	44912079	45912079	gwaslocus_1250	CEP57	11276_1_3	trans	19:45412079	rs7412	19	45412079	APOE	T	C	-0.0831349	0.00644331	4.357e-38	T	C	0.912858	0.0358449	3.95367e-135	19:45412079	T	C	0.912858	0.0358449	3.95367e-135	19:45412079	T	C	-0.0831349	0.00644331	4.357e-38	T	C	0.912858	0.0358449	3.95367e-135	4.357e-38	2866	3.05288e-162	1.98033e-34	1.5416e-131	6.62791e-11	1	high
Hematopoietic traits	Immature fraction of reticulocytes (IRF)	IRF	19	44912079	45912079	gwaslocus_1250	APOE	2418_55_9	cis	19:45412079	rs7412	19	45412079	APOE	T	C	-0.0831349	0.00644331	4.357e-38	T	C	-0.775029	0.0381797	2.5398e-88	19:45412079	T	C	-0.775029	0.0381797	2.5398e-88	19:45412079	T	C	-0.0831349	0.00644331	4.357e-38	T	C	-0.775029	0.0381797	2.5398e-88	4.357e-38	2866	9.26779e-114	1.98033e-34	4.67993e-83	6.62792e-11	1	high
Hematopoietic traits	Immature fraction of reticulocytes (IRF)	IRF	19	44912079	45912079	gwaslocus_1250	PSME1	5918_5_3	trans	19:45412079	rs7412	19	45412079	APOE	T	C	-0.0831349	0.00644331	4.357e-38	T	C	0.692453	0.0369595	6.59478e-76	19:45412079	T	C	0.692453	0.0369595	6.59478e-76	19:45412079	T	C	-0.0831349	0.00644331	4.357e-38	T	C	0.692453	0.0369595	6.59478e-76	4.357e-38	2866	2.87526e-101	1.98033e-34	1.45191e-70	6.62791e-11	1	high
Hematopoietic traits	Immature fraction of reticulocytes (IRF)	IRF	19	44912079	45912079	gwaslocus_1250	APOE	2937_10_2	cis	19:45412079	rs7412	19	45412079	APOE	T	C	-0.0831349	0.00644331	4.357e-38	T	C	-0.649203	0.0371087	1.10129e-66	19:45412079	T	C	-0.649203	0.0371087	1.10129e-66	19:45412079	T	C	-0.0831349	0.00644331	4.357e-38	T	C	-0.649203	0.0371087	1.10129e-66	4.357e-38	2866	4.32977e-92	1.98033e-34	2.18639e-61	9.178e-10	1	high
Hematopoietic traits	Immature fraction of reticulocytes (IRF)	IRF	19	44912079	45912079	gwaslocus_1250	VIMP	11286_78_3	trans	19:45412079	rs7412	19	45412079	APOE	T	C	-0.0831349	0.00644331	4.357e-38	T	C	-0.639109	0.0365924	1.78197e-66	19:45412079	T	C	-0.639109	0.0365924	1.78197e-66	19:45412079	T	C	-0.0831349	0.00644331	4.357e-38	T	C	-0.639109	0.0365924	1.78197e-66	4.357e-38	2866	6.90625e-92	1.98033e-34	3.48743e-61	7.60445e-11	1	high
Hematopoietic traits	Immature fraction of reticulocytes (IRF)	IRF	19	44912079	45912079	gwaslocus_1250	KIN	14643_27_3	trans	19:45412079	rs7412	19	45412079	APOE	T	C	-0.0831349	0.00644331	4.357e-38	T	C	0.578693	0.0370257	7.02425e-54	19:45412079	T	C	0.578693	0.0370257	7.02425e-54	19:45412079	T	C	-0.0831349	0.00644331	4.357e-38	T	C	0.578693	0.0370257	7.02425e-54	4.357e-38	2866	1.69442e-79	1.98033e-34	8.55628e-49	6.62791e-11	1	high
Hematopoietic traits	Immature fraction of reticulocytes (IRF)	IRF	19	44912079	45912079	gwaslocus_1250	APOB	2797_56_2	trans	19:45412079	rs7412	19	45412079	APOE	T	C	-0.0831349	0.00644331	4.357e-38	T	C	-0.564917	0.038838	4.87192e-47	19:45412079	T	C	-0.564917	0.038838	4.87192e-47	19:45412079	T	C	-0.0831349	0.00644331	4.357e-38	T	C	-0.564917	0.038838	4.87192e-47	4.357e-38	2866	7.84291e-73	1.98033e-34	3.96041e-42	6.62792e-11	1	high
Hematopoietic traits	Immature fraction of reticulocytes (IRF)	IRF	19	44912079	45912079	gwaslocus_1250	CKAP2	5345_51_3	trans	19:45412079	rs7412	19	45412079	APOE	T	C	-0.0831349	0.00644331	4.357e-38	T	C	0.463481	0.0367567	6.06597e-36	19:45412079	T	C	0.463481	0.0367567	6.06597e-36	19:45412079	T	C	-0.0831349	0.00644331	4.357e-38	T	C	0.463481	0.0367567	6.06597e-36	6.10954e-36	2866	4.00493e-62	1.98033e-34	2.02236e-31	6.63076e-11	1	high
Hematopoietic traits	Immature fraction of reticulocytes (IRF)	IRF	19	44912079	45912079	gwaslocus_1250	APOE	5312_49_3	cis	19:45412079	rs7412	19	45412079	APOE	T	C	-0.0831349	0.00644331	4.357e-38	T	C	-0.437176	0.0354082	1.49899e-34	19:45412079	T	C	-0.437176	0.0354082	1.49899e-34	19:45412079	T	C	-0.0831349	0.00644331	4.357e-38	T	C	-0.437176	0.0354082	1.49899e-34	1.49943e-34	2866	8.92049e-61	1.98033e-34	4.50456e-30	6.62918e-11	1	high
Hematopoietic traits	Immature fraction of reticulocytes (IRF)	IRF	19	44912079	45912079	gwaslocus_1250	IFI16	12893_159_3	trans	19:45412079	rs7412	19	45412079	APOE	T	C	-0.0831349	0.00644331	4.357e-38	T	C	-0.465813	0.0391799	3.41586e-32	19:45412079	T	C	-0.465813	0.0391799	3.41586e-32	19:45412079	T	C	-0.0831349	0.00644331	4.357e-38	T	C	-0.465813	0.0391799	3.41586e-32	3.41586e-32	2866	1.53564e-58	2.27685e-34	7.75446e-28	0.000149884	0.99985	high
Hematopoietic traits	Immature fraction of reticulocytes (IRF)	IRF	19	44912079	45912079	gwaslocus_1250	KLRC3	11571_75_3	trans	19:45412079	rs7412	19	45412079	APOE	T	C	-0.0831349	0.00644331	4.357e-38	T	C	-0.40658	0.0361977	5.97173e-29	19:45412079	T	C	-0.40658	0.0361977	5.97173e-29	19:45412079	T	C	-0.0831349	0.00644331	4.357e-38	T	C	-0.40658	0.0361977	5.97173e-29	5.97173e-29	2866	1.9076e-55	2.54488e-34	9.63275e-25	0.000285365	0.999715	high
Hematopoietic traits	Immature fraction of reticulocytes (IRF)	IRF	19	44912079	45912079	gwaslocus_1250	KMT2C	11402_17_3	trans	19:45412079	rs7412	19	45412079	APOE	T	C	-0.0831349	0.00644331	4.357e-38	T	C	0.407121	0.0382994	3.93278e-26	19:45412079	T	C	0.407121	0.0382994	3.93278e-26	19:45412079	T	C	-0.0831349	0.00644331	4.357e-38	T	C	0.407121	0.0382994	3.93278e-26	3.93278e-26	2866	8.92938e-53	1.98033e-34	4.50904e-22	8.60774e-11	1	high
Hematopoietic traits	Immature fraction of reticulocytes (IRF)	IRF	19	44912079	45912079	gwaslocus_1250	LRP1B	7640_29_3	trans	19:45412079	rs7412	19	45412079	APOE	T	C	-0.0831349	0.00644331	4.357e-38	T	C	-0.383434	0.0391186	1.70726e-22	19:45412079	T	C	-0.383434	0.0391186	1.70726e-22	19:45412079	T	C	-0.0831349	0.00644331	4.357e-38	T	C	-0.383434	0.0391186	1.70726e-22	1.70726e-22	2866	2.44946e-49	1.98035e-34	1.23689e-18	1.05342e-08	1	high
Hematopoietic traits	Immature fraction of reticulocytes (IRF)	IRF	19	44912079	45912079	gwaslocus_1250	APBB2	12753_6_3	trans	19:45412079	rs7412	19	45412079	APOE	T	C	-0.0831349	0.00644331	4.357e-38	T	C	0.382691	0.0391423	2.1752e-22	19:45412079	T	C	0.382691	0.0391423	2.1752e-22	19:45412079	T	C	-0.0831349	0.00644331	4.357e-38	T	C	0.382691	0.0391423	2.1752e-22	2.1752e-22	2866	3.07694e-49	1.98082e-34	1.55375e-18	2.47613e-07	1	high
Hematopoietic traits	Immature fraction of reticulocytes (IRF)	IRF	19	44912079	45912079	gwaslocus_1250	APOE	2938_55_2	cis	19:45412079	rs7412	19	45412079	APOE	T	C	-0.0831349	0.00644331	4.357e-38	T	C	-0.350863	0.0363092	6.5283e-22	19:45412079	T	C	-0.350863	0.0363092	6.5283e-22	19:45412079	T	C	-0.0831349	0.00644331	4.357e-38	T	C	-0.350863	0.0363092	6.5283e-22	6.5283e-22	2866	8.83786e-49	2.00583e-34	4.46283e-18	1.28916e-05	0.999987	high
Hematopoietic traits	Immature fraction of reticulocytes (IRF)	IRF	19	44912079	45912079	gwaslocus_1250	CD200R1L	8980_19_3	trans	19:45412079	rs7412	19	45412079	APOE	T	C	-0.0831349	0.00644331	4.357e-38	T	C	0.341908	0.0386097	1.11506e-18	19:45412079	T	C	0.341908	0.0386097	1.11506e-18	19:45412079	T	C	-0.0831349	0.00644331	4.357e-38	T	C	0.341908	0.0386097	1.11506e-18	1.11506e-18	2866	9.46903e-46	1.98038e-34	4.78155e-15	2.71017e-08	1	high
Hematopoietic traits	Immature fraction of reticulocytes (IRF)	IRF	19	44912079	45912079	gwaslocus_1250	SUMF1	6941_11_3	trans	19:45412079	rs7412	19	45412079	APOE	T	C	-0.0831349	0.00644331	4.357e-38	T	C	0.326252	0.0391206	9.3821e-17	19:45412079	T	C	0.326252	0.0391206	9.3821e-17	19:45412079	T	C	-0.0831349	0.00644331	4.357e-38	T	C	0.326252	0.0391206	9.3821e-17	9.3821e-17	2866	5.99012e-44	1.99016e-34	3.02481e-13	4.96785e-06	0.999995	high
Hematopoietic traits	Immature fraction of reticulocytes (IRF)	IRF	19	44912079	45912079	gwaslocus_1250	MAPK8	3825_18_2	trans	19:45412079	rs7412	19	45412079	APOE	T	C	-0.0831349	0.00644331	4.357e-38	T	C	-0.286049	0.0393712	4.25207e-13	19:45412079	T	C	-0.286049	0.0393712	4.25207e-13	19:45412079	T	C	-0.0831349	0.00644331	4.357e-38	T	C	-0.286049	0.0393712	4.25207e-13	4.25207e-13	2866	1.51097e-40	1.99464e-34	7.62991e-10	7.23267e-06	0.999993	high
Hematopoietic traits	Immature fraction of reticulocytes (IRF)	IRF	19	44912079	45912079	gwaslocus_1250	DEFB119	8370_102_3	trans	19:45412079	rs7412	19	45412079	APOE	T	C	-0.0831349	0.00644331	4.357e-38	T	C	-0.266425	0.038654	6.11223e-12	19:45412079	T	C	-0.266425	0.038654	6.11223e-12	19:45412079	T	C	-0.0831349	0.00644331	4.357e-38	T	C	-0.266425	0.038654	6.11223e-12	6.11223e-12	2866	1.78154e-39	1.98232e-34	8.99617e-09	1.00513e-06	0.999999	high
Hematopoietic traits	Lymphocyte count (LYMPH)	LYMPH	2	27230940	28230940	gwaslocus_156	NRP1	5542_22_2	trans	2:27730940	rs1260326	2	27730940	GCKR	C	T	-0.025744	0.0036637	2.114e-12	T	C	-0.130784	0.0176112	1.2942e-13	2:27598097	T	C	-0.133093	0.0176045	4.71194e-14	2:27730940	C	T	-0.025744	0.0036637	2.114e-12	T	C	-0.130784	0.0176112	1.2942e-13	2.24342e-12	1381	6.45832e-16	1.94793e-08	9.71014e-11	0.00193067	0.998069	high
Hematopoietic traits	Lymphocyte count (LYMPH)	LYMPH	2	102586770	103586770	gwaslocus_201	IL18R1	14079_14_3	cis	2:103086770	rs990171	2	103086770	SLC9A4	C	A	0.0346951	0.00429111	6.199e-16	A	C	0.654961	0.0210999	1.1995e-194	2:102966783	T	C	0.681186	0.0214299	3.03389e-203	2:103086770	C	A	0.0346951	0.00429111	6.199e-16	A	C	0.654961	0.0210999	1.1995e-194	6.199e-16	2806	4.06171e-222	2.24694e-11	3.66481e-212	0.201939	0.798061	medium
Hematopoietic traits	Lymphocyte count (LYMPH)	LYMPH	2	102586770	103586770	gwaslocus_201	IL18R1	3446_7_2	cis	2:103086770	rs990171	2	103086770	SLC9A4	C	A	0.0346951	0.00429111	6.199e-16	A	C	0.497028	0.0219841	3.69828e-108	2:102966783	T	C	0.516851	0.0223654	1.07152e-112	2:103086770	C	A	0.0346951	0.00429111	6.199e-16	A	C	0.497028	0.0219841	3.69828e-108	6.199e-16	2806	5.60516e-121	2.152e-11	5.05744e-111	0.193365	0.806635	high
Hematopoietic traits	Lymphocyte count (LYMPH)	LYMPH	3	56349749	57349749	gwaslocus_294	BMP7	2972_57_2	trans	3:56849749	rs1354034	3	56849749	ARHGEF3	C	T	0.025544	0.00366271	3.079e-12	T	C	0.204836	0.0185882	6.12915e-28	3:56849749	T	C	0.204836	0.0185882	6.12915e-28	3:56849749	C	T	0.025544	0.00366271	3.079e-12	T	C	0.204836	0.0185882	6.12915e-28	3.079e-12	2703	1.10335e-29	1.21239e-08	1.13605e-24	0.000248566	0.999751	high
Hematopoietic traits	Lymphocyte count (LYMPH)	LYMPH	4	110336048	111336048	gwaslocus_411	EGF	5509_7_3	cis	4:110836048	rs881878	4	110836048	EGF	A	G	-0.0216182	0.00378805	1.15e-08	A	G	0.405119	0.0193819	2.51131e-93	4:110845763	G	A	0.406788	0.01867	6.47143e-101	4:110836048	A	G	-0.0216182	0.00378805	1.15e-08	A	G	0.405119	0.0193819	2.51131e-93	1.15e-08	2718	1.11566e-101	0.000314132	7.59631e-99	0.213099	0.786587	medium
Hematopoietic traits	Lymphocyte count (LYMPH)	LYMPH	6	134931640	135931640	gwaslocus_558	EPO	5813_58_3	trans	6:135431640	rs9494142	6	135431640	HBS1L	C	T	-0.0402206	0.00415889	4.004e-22	C	T	0.191436	0.0214505	6.04505e-19	6:135419631	G	A	0.200563	0.0208106	8.33489e-22	6:135421176	T	C	-0.041509	0.00435226	1.465e-21	T	C	0.197758	0.0208135	3.04089e-21	4.50589e-21	2080	7.68522e-33	3.02559e-17	1.22715e-17	0.0473592	0.952641	high
Hematopoietic traits	Lymphocyte count (LYMPH)	LYMPH	7	6024843	7024843	gwaslocus_577	COLGALT1	5638_23_3	trans	7:6524843	rs2347784	7	6524843	KDELR2	G	C	0.0262995	0.00405833	9.15e-11	G	C	0.273619	0.0214834	1.25951e-36	7:6502367	C	T	0.274547	0.0214848	7.43019e-37	7:6524843	G	C	0.0262995	0.00405833	9.15e-11	G	C	0.273619	0.0214834	1.25951e-36	9.15e-11	2574	4.19537e-37	4.73489e-07	2.07741e-33	0.00134591	0.998654	high
Hematopoietic traits	Lymphocyte count (LYMPH)	LYMPH	7	6024843	7024843	gwaslocus_577	MANF	9223_11_3	trans	7:6524843	rs2347784	7	6524843	KDELR2	G	C	0.0262995	0.00405833	9.15e-11	G	C	0.2432	0.0222876	1.96291e-27	7:6524843	G	C	0.2432	0.0222876	1.96291e-27	7:6524843	G	C	0.0262995	0.00405833	9.15e-11	G	C	0.2432	0.0222876	1.96291e-27	9.15e-11	2574	1.04422e-27	3.12239e-07	5.17065e-24	0.000546653	0.999453	high
Hematopoietic traits	Lymphocyte count (LYMPH)	LYMPH	11	35578171	36578171	gwaslocus_846	FJX1	7921_65_3	trans	11:36078171	rs4756265	11	36078171	LDLRAD3	G	A	0.0202555	0.00365813	3.075e-08	G	A	0.215616	0.0183427	1.62181e-31	11:36079256	G	A	0.216394	0.0182912	6.75616e-32	11:36078171	G	A	0.0202555	0.00365813	3.075e-08	G	A	0.215616	0.0183427	1.62181e-31	3.075e-08	2604	8.80154e-30	0.000171407	3.38563e-28	0.00559916	0.994229	high
Hematopoietic traits	Lymphocyte count (LYMPH)	LYMPH	11	107403818	108906943	gwaslocus_880	KDELC2	8296_117_3	cis	11:108406943	rs117706999	11	108406943	EXPH5	A	G	0.0726542	0.0119187	1.089e-09	A	G	-1.74872	0.0743429	1.67494e-116	11:108143456	G	C	-1.82472	0.0660904	5.66239e-157	11:108406943	A	G	0.0726542	0.0119187	1.089e-09	A	G	-1.74872	0.0743429	1.67494e-116	1.089e-09	3488	2.20265e-137	0.000311784	2.88556e-134	0.407857	0.591831	medium
Hematopoietic traits	Lymphocyte count (LYMPH)	LYMPH	12	6002832	7002832	gwaslocus_906	LTA;LTB	3505_6_2	trans	12:6502832	rs10466905	12	6502832	LTBR	A	G	0.0721391	0.00460054	2.054e-55	A	G	0.219479	0.0241271	1.28736e-19	12:6514963	A	C	0.250565	0.0257781	3.77311e-22	12:6514963	A	C	0.072983	0.00497814	1.151e-48	A	C	0.250565	0.0257781	3.77311e-22	3.77311e-22	2596	1.53943e-64	2.05067e-49	1.47581e-16	0.195787	0.804213	high
Hematopoietic traits	Lymphocyte count (LYMPH)	LYMPH	12	110875833	113664556	gwaslocus_969	CXCL11	3038_9_2	trans	12:111884608	rs3184504	12	111884608	SH2B3	C	T	-0.0883647	0.00358851	6.93e-134	T	C	0.168607	0.0194452	5.6079e-18	12:111884608	T	C	0.168607	0.0194452	5.6079e-18	12:111884608	C	T	-0.0883647	0.00358851	6.93e-134	T	C	0.168607	0.0194452	5.6079e-18	5.6079e-18	4345	6.68826e-141	1.93973e-129	1.30393e-14	0.00278445	0.997216	high
Hematopoietic traits	Lymphocyte count (LYMPH)	LYMPH	12	110875833	113664556	gwaslocus_969	THPO	5947_90_3	trans	12:111884608	rs3184504	12	111884608	SH2B3	C	T	-0.0883647	0.00358851	6.93e-134	T	C	-0.160349	0.0195773	3.22255e-16	12:111865049	C	G	-0.164514	0.019617	6.35038e-17	12:111865049	G	C	-0.0883556	0.00360405	1.01e-132	C	G	-0.164514	0.019617	6.35038e-17	6.35038e-17	4345	1.94993e-139	4.27589e-129	3.80155e-13	0.00734354	0.992656	high
Hematopoietic traits	Lymphocyte count (LYMPH)	LYMPH	12	110875833	113664556	gwaslocus_969	ICAM2	14756_29_3	trans	12:111884608	rs3184504	12	111884608	SH2B3	C	T	-0.0883647	0.00358851	6.93e-134	T	C	0.132119	0.0192175	6.91035e-12	12:112486818	G	A	0.135462	0.0194329	3.53346e-12	12:112486818	G	A	0.0684408	0.00362327	1.398e-79	G	A	0.135462	0.0194329	3.53346e-12	3.53346e-12	4345	5.02189e-135	7.76977e-129	9.79058e-09	0.014162	0.985838	high
Hematopoietic traits	Lymphocyte count (LYMPH)	LYMPH	19	9895683	10895683	gwaslocus_1225	ICAM1	4342_10_3	cis	19:10395683	rs5498	19	10395683	ICAM1	G	A	-0.0411527	0.00362553	7.348e-30	G	A	-1.17767	0.0102525	1e-300	19:10399375	G	T	0.833772	0.0185063	1e-300	19:10395683	G	A	-0.0411527	0.00362553	7.348e-30	G	A	-1.17767	0.0102525	1e-300	7.348e-30	2595	0	4.79749e-26	0	0.00102054	0.998979	high
Hematopoietic traits	Lymphocyte count (LYMPH)	LYMPH	19	51627949	52627949	gwaslocus_1255	CD33	3166_92_1	cis	19:52127949	rs6509558	19	52127949	SIGLEC5	T	C	-0.0226793	0.00393481	8.226e-09	T	C	0.0955517	0.020975	5.34195e-06	19:51714065	A	G	-0.701225	0.0175813	8.10961e-305	19:51728477	T	C	-0.0220745	0.00383646	8.722e-09	T	C	-0.998232	0.0137241	1e-300	8.722e-09	3452	0	2.78357e-05	0	0.00532962	0.994643	high
Hematopoietic traits	Mean corpuscular hemoglobin (MCH)	MCH	1	1800557	3496602	gwaslocus_4	AGER	4125_52_2	trans	1:2996602	rs1569419	1	2996602	PRDM16	C	T	-0.0318694	0.00422078	4.333e-14	T	C	0.191362	0.022835	6.68036e-17	1:2996602	T	C	0.191362	0.022835	6.68036e-17	1:2996602	C	T	-0.0318694	0.00422078	4.333e-14	T	C	0.191362	0.022835	6.68036e-17	4.33968e-14	4212	1.32977e-20	1.88539e-10	8.38848e-14	0.000189533	0.99981	high
Hematopoietic traits	Mean corpuscular hemoglobin (MCH)	MCH	1	153791255	154791255	gwaslocus_90	IL6R	4139_71_2	cis	1:154291255	rs12563213	1	154291255	AQP10	C	G	0.0246698	0.00402775	9.071e-10	C	G	0.0324942	0.022486	0.148491	1:154395125	G	A	-0.754684	0.0175639	1e-300	1:154395212	A	C	0.0219542	0.00365925	1.978e-09	A	C	0.850242	0.0152357	1e-300	1.978e-09	1933	0	0.000406674	0	0.474978	0.524616	medium
Hematopoietic traits	Mean corpuscular hemoglobin (MCH)	MCH	1	153791255	154791255	gwaslocus_90	IL6R	8092_29_3	cis	1:154291255	rs12563213	1	154291255	AQP10	C	G	0.0246698	0.00402775	9.071e-10	C	G	0.0135021	0.0223189	0.54523	1:154395125	G	A	-0.744532	0.0174552	1e-300	1:154395212	A	C	0.0219542	0.00365925	1.978e-09	A	C	0.832632	0.0152392	1e-300	1.978e-09	1933	0	0.000406405	0	0.474662	0.524932	medium
Hematopoietic traits	Mean corpuscular hemoglobin (MCH)	MCH	1	247538210	248538210	gwaslocus_148	PRDX3	8358_30_3	trans	1:248038210	rs35340377	1	248038210	TRIM58	A	G	-0.0345966	0.00395305	2.098e-18	A	G	0.155929	0.021421	3.84149e-13	1:248039451	T	C	0.161689	0.0191404	3.7914e-17	1:248039451	T	C	-0.0325392	0.00373912	3.25e-18	T	C	0.161689	0.0191404	3.7914e-17	4.1164e-17	3432	6.94149e-25	1.53644e-14	1.18349e-13	0.00162117	0.998379	high
Hematopoietic traits	Mean corpuscular hemoglobin (MCH)	MCH	1	247538210	248538210	gwaslocus_148	PDGFA	4499_21_1	trans	1:248038210	rs35340377	1	248038210	TRIM58	A	G	-0.0345966	0.00395305	2.098e-18	A	G	-0.150791	0.0221506	1.10179e-11	1:248039451	T	C	-0.147383	0.0198125	1.17625e-13	1:248039451	T	C	-0.0325392	0.00373912	3.25e-18	T	C	-0.147383	0.0198125	1.17625e-13	1.17628e-13	3432	1.78003e-21	1.52514e-14	3.03487e-10	0.0016019	0.998398	high
Hematopoietic traits	Mean corpuscular hemoglobin (MCH)	MCH	1	247538210	248538210	gwaslocus_148	JAM3	2998_53_2	trans	1:248038210	rs35340377	1	248038210	TRIM58	A	G	-0.0345966	0.00395305	2.098e-18	A	G	-0.125822	0.0209498	2.02862e-09	1:248039451	T	C	-0.131548	0.018729	2.42996e-12	1:248039451	T	C	-0.0325392	0.00373912	3.25e-18	T	C	-0.131548	0.018729	2.42996e-12	2.42997e-12	3432	3.45289e-20	1.5351e-14	5.88701e-09	0.00161889	0.998381	high
Hematopoietic traits	Mean corpuscular hemoglobin (MCH)	MCH	2	61247216	62786552	gwaslocus_173	QSOX2	8397_147_3	trans	2:62286552	rs2901460	2	62286552	COMMD1	G	A	0.0223195	0.00387879	8.703e-09	G	A	-0.0606635	0.0197999	0.00219614	2:62523565	G	C	0.173426	0.0207623	8.4004e-17	2:62523565	G	C	-0.0213619	0.0043008	6.801e-07	G	C	0.173426	0.0207623	8.4004e-17	6.801e-07	3500	1.31656e-13	0.00128955	2.06603e-11	0.201568	0.797143	medium
Hematopoietic traits	Mean corpuscular hemoglobin (MCH)	MCH	2	211040507	212040507	gwaslocus_244	SHMT2	12691_44_3	trans	2:211540507	rs1047891	2	211540507	CPS1	A	C	0.0243893	0.00379005	1.234e-10	A	C	0.179661	0.0216756	1.4345e-16	2:211540507	A	C	0.179661	0.0216756	1.4345e-16	2:211540507	A	C	0.0243893	0.00379005	1.234e-10	A	C	0.179661	0.0216756	1.4345e-16	1.234e-10	2615	7.2618e-17	4.52856e-07	2.18167e-13	0.000360881	0.999639	high
Hematopoietic traits	Mean corpuscular hemoglobin (MCH)	MCH	2	241010903	242010903	gwaslocus_261	PA2G4	4258_15_2	trans	2:241510903	rs78909033	2	241510903	RNPEPL1	A	G	0.0308009	0.00518089	2.763e-09	A	G	0.280094	0.0254517	7.18787e-28	2:241510903	A	G	0.280094	0.0254517	7.18787e-28	2:241510903	A	G	0.0308009	0.00518089	2.763e-09	A	G	0.280094	0.0254517	7.18787e-28	2.763e-09	3824	1.21007e-26	6.54753e-06	1.90775e-24	3.22997e-05	0.999961	high
Hematopoietic traits	Mean corpuscular hemoglobin (MCH)	MCH	2	241010903	242010903	gwaslocus_261	NOG	8778_3_3	trans	2:241510903	rs78909033	2	241510903	RNPEPL1	A	G	0.0308009	0.00518089	2.763e-09	A	G	-0.22418	0.0263787	2.46037e-17	2:241510903	A	G	-0.22418	0.0263787	2.46037e-17	2:241510903	A	G	0.0308009	0.00518089	2.763e-09	A	G	-0.22418	0.0263787	2.46037e-17	2.763e-09	3824	2.36142e-16	6.54753e-06	3.72294e-14	3.22997e-05	0.999961	high
Hematopoietic traits	Mean corpuscular hemoglobin (MCH)	MCH	2	241010903	242010903	gwaslocus_261	NOG	5846_24_3	trans	2:241510903	rs78909033	2	241510903	RNPEPL1	A	G	0.0308009	0.00518089	2.763e-09	A	G	-0.186709	0.0263759	1.64172e-12	2:241510903	A	G	-0.186709	0.0263759	1.64172e-12	2:241510903	A	G	0.0308009	0.00518089	2.763e-09	A	G	-0.186709	0.0263759	1.64172e-12	2.76464e-09	3824	1.0645e-11	6.54783e-06	1.67826e-09	3.23462e-05	0.999961	high
Hematopoietic traits	Mean corpuscular hemoglobin (MCH)	MCH	3	132984393	133984393	gwaslocus_331	TF	4162_54_2	cis	3:133484393	rs1358023	3	133484393	TF	C	T	-0.0310929	0.00372624	7.162e-17	C	T	0.233472	0.0193569	4.53106e-33	3:133480174	A	C	0.233472	0.0193569	4.53106e-33	3:133484393	C	T	-0.0310929	0.00372624	7.162e-17	C	T	0.233472	0.0193569	4.53106e-33	7.162e-17	2729	3.15787e-40	6.47937e-13	1.05307e-29	0.0206278	0.979372	high
Hematopoietic traits	Mean corpuscular hemoglobin (MCH)	MCH	5	786516	1786516	gwaslocus_427	THPO	5947_90_3	trans	5:1286516	rs2736100	5	1286516	TERT	A	C	0.0429403	0.00353311	5.482e-34	A	C	0.119025	0.0188886	3.1853e-10	5:1285974	A	C	-0.136533	0.0198012	6.00067e-12	5:1285974	A	C	-0.0442221	0.00384598	1.346e-30	A	C	-0.136533	0.0198012	6.00067e-12	6.00067e-12	3347	8.7006e-34	1.69168e-28	2.52629e-07	0.0481675	0.951832	high
Hematopoietic traits	Mean corpuscular hemoglobin (MCH)	MCH	6	23953447	33241158	gwaslocus_497	TF	4162_54_2	trans	6:26072992	rs144861591	6	26072992	HFE	T	C	0.322251	0.00663148	1e-300	T	C	-0.355663	0.033887	1.60251e-25	6:26123502	C	T	-0.361965	0.0341513	5.46135e-26	6:26123502	C	T	0.321902	0.00673105	1e-300	C	T	-0.361965	0.0341513	5.46135e-26	5.46135e-26	43297	0	0	1.07276e-21	0.00461875	0.995381	high
Hematopoietic traits	Mean corpuscular hemoglobin (MCH)	MCH	6	23953447	33241158	gwaslocus_497	NAALAD2	7986_98_3	trans	6:26072992	rs144861591	6	26072992	HFE	T	C	0.322251	0.00663148	1e-300	T	C	-0.368362	0.0365281	1.0539e-23	6:26123502	C	T	-0.37297	0.036812	6.55692e-24	6:26123502	C	T	0.321902	0.00673105	1e-300	C	T	-0.37297	0.036812	6.55692e-24	6.55692e-24	43297	0	0	5.97004e-20	0.00372536	0.996275	high
Hematopoietic traits	Mean corpuscular hemoglobin (MCH)	MCH	6	134358499	136423448	gwaslocus_558	EPO	5813_58_3	trans	6:135419018	rs9399137	6	135419018	HBS1L	C	T	0.225511	0.00439927	1e-300	C	T	0.199499	0.0208094	1.35114e-21	6:135419631	G	A	0.200563	0.0208106	8.33489e-22	6:135419631	G	A	0.216826	0.00418886	1e-300	G	A	0.200563	0.0208106	8.33489e-22	8.33489e-22	4749	0	0	1.92707e-18	0.00660248	0.993398	high
Hematopoietic traits	Mean corpuscular hemoglobin (MCH)	MCH	7	98574000	101367796	gwaslocus_614	PCOLCE	11237_49_3	cis	7:100235970	rs7385804	7	100235970	TFR2	A	C	0.0838295	0.00365686	2.68e-116	C	A	-0.151607	0.0194259	7.14003e-15	7:100235970	C	A	-0.151607	0.0194259	7.14003e-15	7:100235970	A	C	0.0838295	0.00365686	2.68e-116	C	A	-0.151607	0.0194259	7.14003e-15	7.14003e-15	6092	2.17445e-120	1.15122e-111	8.15529e-12	0.00332099	0.996679	high
Hematopoietic traits	Mean corpuscular hemoglobin (MCH)	MCH	8	8363059	9363059	gwaslocus_645	CTSB	3061_61_2	trans	8:8863059	rs6993244	8	8863059	ERI1	G	C	-0.0242285	0.00357345	1.2e-11	G	C	-0.141829	0.0193754	2.84643e-13	8:8380471	C	G	-0.147196	0.0193592	3.3861e-14	8:8863059	G	C	-0.0242285	0.00357345	1.2e-11	G	C	-0.141829	0.0193754	2.84643e-13	1.22846e-11	4506	3.8093e-15	1.45638e-06	3.42838e-10	0.130204	0.869794	high
Hematopoietic traits	Mean corpuscular hemoglobin (MCH)	MCH	9	135631188	137429586	gwaslocus_741	CDH5	2819_23_2	trans	9:136131188	rs8176749	9	136131188	ABO	T	C	-0.0657099	0.00725681	1.367e-19	T	C	0.858231	0.0350516	1.37721e-125	9:136131461	A	G	0.857914	0.0350323	1.25026e-125	9:136131188	T	C	-0.0657099	0.00725681	1.367e-19	T	C	0.858231	0.0350516	1.37721e-125	1.367e-19	5768	3.6619e-135	8.73523e-16	6.59744e-122	0.0147525	0.985247	high
Hematopoietic traits	Mean corpuscular hemoglobin (MCH)	MCH	9	135631188	137429586	gwaslocus_741	TIE1	2844_53_2	trans	9:136131188	rs8176749	9	136131188	ABO	T	C	-0.0657099	0.00725681	1.367e-19	T	C	0.833851	0.0358799	6.60693e-114	9:136131461	A	G	0.834803	0.0358548	2.66686e-114	9:136131188	T	C	-0.0657099	0.00725681	1.367e-19	T	C	0.833851	0.0358799	6.60693e-114	1.367e-19	5768	4.97665e-123	8.42406e-16	8.96617e-110	0.0141914	0.985809	high
Hematopoietic traits	Mean corpuscular hemoglobin (MCH)	MCH	9	135631188	137429586	gwaslocus_741	CD36	2973_15_2	trans	9:136131188	rs8176749	9	136131188	ABO	T	C	-0.0657099	0.00725681	1.367e-19	T	C	0.619798	0.0361303	2.95597e-64	9:136149150	T	C	0.62217	0.0360834	7.0081e-65	9:136131188	T	C	-0.0657099	0.00725681	1.367e-19	T	C	0.619798	0.0361303	2.95597e-64	1.367e-19	5768	1.20422e-72	1.0525e-15	2.16957e-59	0.0179803	0.98202	high
Hematopoietic traits	Mean corpuscular hemoglobin (MCH)	MCH	9	135631188	137429586	gwaslocus_741	TEK	3773_15_4	trans	9:136131188	rs8176749	9	136131188	ABO	T	C	-0.0657099	0.00725681	1.367e-19	T	C	0.554134	0.0371301	2.23512e-49	9:136132954	C	T	0.556713	0.0371654	1.00832e-49	9:136131188	T	C	-0.0657099	0.00725681	1.367e-19	T	C	0.554134	0.0371301	2.23512e-49	1.367e-19	5768	8.79355e-58	9.72182e-16	1.58429e-44	0.0165318	0.983468	high
Hematopoietic traits	Mean corpuscular hemoglobin (MCH)	MCH	9	135631188	137429586	gwaslocus_741	SEMA6B	5121_3_2	trans	9:136131188	rs8176749	9	136131188	ABO	T	C	-0.0657099	0.00725681	1.367e-19	T	C	0.467883	0.0355297	5.33826e-39	9:136131461	A	G	0.468976	0.0355076	3.23445e-39	9:136131188	T	C	-0.0657099	0.00725681	1.367e-19	T	C	0.467883	0.0355297	5.33826e-39	1.367e-19	5768	9.57165e-48	9.06263e-16	1.72447e-34	0.015343	0.984657	high
Hematopoietic traits	Mean corpuscular hemoglobin (MCH)	MCH	9	135631188	137429586	gwaslocus_741	IL27RA	5132_71_3	trans	9:136131188	rs8176749	9	136131188	ABO	T	C	-0.0657099	0.00725681	1.367e-19	T	C	0.379129	0.0372692	4.3421e-24	9:136182475	G	A	0.405749	0.0396226	2.1928e-24	9:136131188	T	C	-0.0657099	0.00725681	1.367e-19	T	C	0.379129	0.0372692	4.3421e-24	1.36704e-19	5768	1.68841e-33	1.16069e-15	3.04192e-20	0.0199314	0.980069	high
Hematopoietic traits	Mean corpuscular hemoglobin (MCH)	MCH	9	135631188	137429586	gwaslocus_741	PEAR1	8275_31_3	trans	9:136131188	rs8176749	9	136131188	ABO	T	C	-0.0657099	0.00725681	1.367e-19	T	C	0.36087	0.0364767	6.99681e-23	9:136149150	T	C	0.365133	0.0364305	1.94715e-23	9:136131188	T	C	-0.0657099	0.00725681	1.367e-19	T	C	0.36087	0.0364767	6.99681e-23	1.3677e-19	5768	2.32683e-32	1.18483e-15	4.19213e-19	0.0203667	0.979633	high
Hematopoietic traits	Mean corpuscular hemoglobin (MCH)	MCH	9	135631188	137429586	gwaslocus_741	BCAM	2816_50_2	trans	9:136131188	rs8176749	9	136131188	ABO	T	C	-0.0657099	0.00725681	1.367e-19	T	C	0.351359	0.0360246	2.73653e-22	9:136149150	T	C	0.352352	0.035985	1.88669e-22	9:136131188	T	C	-0.0657099	0.00725681	1.367e-19	T	C	0.351359	0.0360246	2.73653e-22	1.36974e-19	5768	9.38517e-32	1.00784e-15	1.69088e-18	0.0171749	0.982825	high
Hematopoietic traits	Mean corpuscular hemoglobin (MCH)	MCH	9	135631188	137429586	gwaslocus_741	MINPP1	5586_66_3	trans	9:136131188	rs8176749	9	136131188	ABO	T	C	-0.0657099	0.00725681	1.367e-19	T	C	0.340169	0.0357256	2.51246e-21	9:136149150	T	C	0.344178	0.0356806	7.68776e-22	9:136131188	T	C	-0.0657099	0.00725681	1.367e-19	T	C	0.340169	0.0357256	2.51246e-21	1.39212e-19	5768	7.14497e-31	1.16597e-15	1.28727e-17	0.0200267	0.979973	high
Hematopoietic traits	Mean corpuscular hemoglobin (MCH)	MCH	9	135631188	137429586	gwaslocus_741	GFRAL	6920_1_3	trans	9:136131188	rs8176749	9	136131188	ABO	T	C	-0.0657099	0.00725681	1.367e-19	T	C	0.350485	0.0373022	8.2054e-21	9:136149150	T	C	0.354269	0.0372565	2.834e-21	9:136131188	T	C	-0.0657099	0.00725681	1.367e-19	T	C	0.350485	0.0373022	8.2054e-21	1.44905e-19	5768	1.85907e-30	1.16868e-15	3.34939e-17	0.0200755	0.979924	high
Hematopoietic traits	Mean corpuscular hemoglobin (MCH)	MCH	9	135631188	137429586	gwaslocus_741	TLL1	6383_90_3	trans	9:136131188	rs8176749	9	136131188	ABO	T	C	-0.0657099	0.00725681	1.367e-19	T	C	0.34014	0.0371232	7.08272e-20	9:136131461	A	G	0.341429	0.0371009	4.90343e-20	9:136131188	T	C	-0.0657099	0.00725681	1.367e-19	T	C	0.34014	0.0371232	7.08272e-20	2.07527e-19	5768	1.79099e-29	8.7869e-16	3.22673e-16	0.0148457	0.985154	high
Hematopoietic traits	Mean corpuscular hemoglobin (MCH)	MCH	9	135631188	137429586	gwaslocus_741	DSG2	9484_75_3	trans	9:136131188	rs8176749	9	136131188	ABO	T	C	-0.0657099	0.00725681	1.367e-19	T	C	0.299932	0.0368174	4.62168e-16	9:136146310	C	T	0.301887	0.036756	2.67301e-16	9:136146310	C	T	-0.064432	0.00732799	1.462e-18	C	T	0.301887	0.036756	2.67301e-16	2.68763e-16	5768	6.51082e-26	2.57259e-15	1.17302e-12	0.0453944	0.954606	high
Hematopoietic traits	Mean corpuscular hemoglobin (MCH)	MCH	11	46968569	47968569	gwaslocus_851	SERPING1	4479_14_2	trans	11:47468569	rs3824867	11	47468569	RAPSN	G	A	0.0227826	0.00389987	5.161e-09	A	G	-0.147438	0.0210701	2.92483e-12	11:47468569	A	G	-0.147438	0.0210701	2.92483e-12	11:47468569	G	A	0.0227826	0.00389987	5.161e-09	A	G	-0.147438	0.0210701	2.92483e-12	5.16392e-09	1602	1.15709e-11	4.98664e-05	5.44193e-09	0.0224754	0.977475	high
Hematopoietic traits	Mean corpuscular hemoglobin (MCH)	MCH	12	20831549	21831549	gwaslocus_921	BAG4	12844_10_3	trans	12:21331549	rs4149056	12	21331549	SLCO1B1	C	T	-0.0268002	0.00490517	4.664e-08	C	T	0.246681	0.0263926	1.29748e-20	12:21331549	C	T	0.246681	0.0263926	1.29748e-20	12:21331549	C	T	-0.0268002	0.00490517	4.664e-08	C	T	0.246681	0.0263926	1.29748e-20	4.664e-08	3582	1.48529e-18	0.000164172	9.12106e-17	0.00909093	0.990745	high
Hematopoietic traits	Mean corpuscular hemoglobin (MCH)	MCH	12	20831549	21831549	gwaslocus_921	RHOD	12442_4_3	trans	12:21331549	rs4149056	12	21331549	SLCO1B1	C	T	-0.0268002	0.00490517	4.664e-08	C	T	0.181906	0.0255658	1.26445e-12	12:21331549	C	T	0.181906	0.0255658	1.26445e-12	12:21331549	C	T	-0.0268002	0.00490517	4.664e-08	C	T	0.181906	0.0255658	1.26445e-12	4.66413e-08	3582	5.871e-11	0.00022128	3.60534e-09	0.0126015	0.987177	high
Hematopoietic traits	Mean corpuscular hemoglobin (MCH)	MCH	14	69854858	70854858	gwaslocus_1027	SMOC1	13118_5_3	cis	14:70354858	rs1958078	14	70354858	SMOC1	C	A	0.0329262	0.00490863	1.975e-11	A	C	-0.235602	0.0243359	5.48151e-22	14:70354858	A	C	-0.235602	0.0243359	5.48151e-22	14:70354858	C	A	0.0329262	0.00490863	1.975e-11	A	C	-0.235602	0.0243359	5.48151e-22	1.975e-11	2852	6.53117e-23	5.91293e-08	1.19005e-18	7.74796e-05	0.999922	high
Hematopoietic traits	Mean corpuscular hemoglobin (MCH)	MCH	17	55936109	56936109	gwaslocus_1175	KPNA2	2860_19_2	trans	17:56436109	rs34523089	17	56436109	RNF43	T	C	0.0327484	0.00484423	1.377e-11	T	C	-0.179568	0.0255715	2.45641e-12	17:56413635	A	C	-0.339152	0.0395318	1.23566e-17	17:56436109	T	C	0.0327484	0.00484423	1.377e-11	T	C	-0.179568	0.0255715	2.45641e-12	1.62264e-11	1906	5.85571e-17	1.25991e-06	1.62972e-12	0.0340991	0.9659	high
Hematopoietic traits	Mean corpuscular hemoglobin (MCH)	MCH	17	66581278	67581278	gwaslocus_1183	CXCL12	3516_60_2	trans	17:67081278	rs77542162	17	67081278	ABCA6	G	A	0.087525	0.0119573	2.484e-13	G	A	0.536731	0.0598828	4.28943e-19	17:67136325	G	C	0.495535	0.0537273	4.0635e-20	17:67081278	G	A	0.087525	0.0119573	2.484e-13	G	A	0.536731	0.0598828	4.28943e-19	2.484e-13	2372	1.28611e-20	8.51586e-09	3.6101e-14	0.0229268	0.977073	high
Hematopoietic traits	Mean corpuscular hemoglobin (MCH)	MCH	17	66581278	67581278	gwaslocus_1183	EPYC	9278_9_3	trans	17:67081278	rs77542162	17	67081278	ABCA6	G	A	0.087525	0.0119573	2.484e-13	G	A	0.479988	0.0564887	2.49287e-17	17:67136325	G	C	0.450915	0.0506924	7.85778e-19	17:67081278	G	A	0.087525	0.0119573	2.484e-13	G	A	0.479988	0.0564887	2.49287e-17	2.48425e-13	2372	3.97064e-19	1.66749e-08	1.11455e-12	0.045852	0.954148	high
Hematopoietic traits	Mean corpuscular hemoglobin (MCH)	MCH	17	66581278	67581278	gwaslocus_1183	CXCL12	2330_2_1	trans	17:67081278	rs77542162	17	67081278	ABCA6	G	A	0.087525	0.0119573	2.484e-13	G	A	0.454663	0.0578795	4.7852e-15	17:67136325	G	C	0.431398	0.0520115	1.3693e-16	17:67081278	G	A	0.087525	0.0119573	2.484e-13	G	A	0.454663	0.0578795	4.7852e-15	2.53185e-13	2372	3.48146e-17	1.6312e-08	9.7724e-11	0.0448325	0.955168	high
Hematopoietic traits	Mean corpuscular hemoglobin (MCH)	MCH	17	66581278	67581278	gwaslocus_1183	ICAM5	5124_62_3	trans	17:67081278	rs77542162	17	67081278	ABCA6	G	A	0.087525	0.0119573	2.484e-13	G	A	0.430642	0.0614639	2.74663e-12	17:67136325	G	C	0.410385	0.0551591	1.16627e-13	17:67081278	G	A	0.087525	0.0119573	2.484e-13	G	A	0.430642	0.0614639	2.74663e-12	2.99503e-12	2372	7.48513e-15	1.76875e-08	2.10107e-08	0.0486972	0.951303	high
Hematopoietic traits	Mean corpuscular hemoglobin (MCH)	MCH	17	66581278	67581278	gwaslocus_1183	CCL22	3508_78_3	trans	17:67081278	rs77542162	17	67081278	ABCA6	G	A	0.087525	0.0119573	2.484e-13	G	A	0.438733	0.0599141	2.7919e-13	17:67081278	G	A	0.438733	0.0599141	2.7919e-13	17:67081278	G	A	0.087525	0.0119573	2.484e-13	G	A	0.438733	0.0599141	2.7919e-13	5.2759e-13	2372	1.20671e-15	6.5625e-10	3.38721e-09	0.000842927	0.999157	high
Hematopoietic traits	Mean corpuscular hemoglobin (MCH)	MCH	17	66581278	67581278	gwaslocus_1183	AGRP	2813_11_2	trans	17:67081278	rs77542162	17	67081278	ABCA6	G	A	0.087525	0.0119573	2.484e-13	G	A	0.421686	0.0599361	2.23357e-12	17:67081278	G	A	0.421686	0.0599361	2.23357e-12	17:67081278	G	A	0.087525	0.0119573	2.484e-13	G	A	0.421686	0.0599361	2.23357e-12	2.48197e-12	2372	6.62415e-15	3.67252e-10	1.85939e-08	3.09034e-05	0.999969	high
Hematopoietic traits	Mean corpuscular hemoglobin (MCH)	MCH	18	43331259	44331259	gwaslocus_1206	CSNK2A1;CSNK2B	5225_50_3	trans	18:43831259	rs9944715	18	43831259	C18orf25	G	A	-0.0768501	0.0040732	2.122e-79	A	G	0.169276	0.020584	2.45414e-16	18:43736484	G	C	0.175412	0.0205312	1.67456e-17	18:43736484	G	C	0.0705619	0.00404484	3.764e-68	G	C	0.175412	0.0205312	1.67456e-17	1.67456e-17	2661	5.75825e-86	3.14286e-74	2.28134e-13	0.123639	0.876361	high
Hematopoietic traits	Mean corpuscular hemoglobin (MCH)	MCH	19	32573431	34254548	gwaslocus_1238	KIT	2475_1_3	trans	19:33754548	rs78744187	19	33754548	CEBPA	T	C	-0.115714	0.00645512	7.391e-72	T	C	0.290576	0.0311618	1.59038e-20	19:33754548	T	C	0.290576	0.0311618	1.59038e-20	19:33754548	T	C	-0.115714	0.00645512	7.391e-72	T	C	0.290576	0.0311618	1.59038e-20	1.59038e-20	5389	2.16121e-81	5.36553e-68	4.06276e-17	8.64871e-06	0.999991	high
Hematopoietic traits	Mean corpuscular hemoglobin (MCH)	MCH	19	32573431	34254548	gwaslocus_1238	TPSB2;TPSAB1	9409_11_3	trans	19:33754548	rs78744187	19	33754548	CEBPA	T	C	-0.115714	0.00645512	7.391e-72	T	C	0.267628	0.0307141	3.87347e-18	19:33754548	T	C	0.267628	0.0307141	3.87347e-18	19:33754548	T	C	-0.115714	0.00645512	7.391e-72	T	C	0.267628	0.0307141	3.87347e-18	3.87347e-18	5389	4.24039e-79	5.40218e-68	7.97131e-15	1.55458e-05	0.999984	high
Hematopoietic traits	Mean corpuscular hemoglobin (MCH)	MCH	20	44070192	45070192	gwaslocus_1284	CCDC126	6388_21_3	trans	20:44570192	rs6073966	20	44570192	PCIF1	T	C	0.0340891	0.0047406	6.437e-13	T	C	0.152749	0.0238441	1.61983e-10	20:44534651	A	G	0.158256	0.0225519	2.54039e-12	20:44549476	C	T	0.0316346	0.00456883	4.391e-12	C	T	0.162777	0.0235776	5.64807e-12	1.00391e-11	2703	1.0735e-14	3.71512e-08	1.27961e-08	0.0433276	0.956672	high
Hematopoietic traits	Mean corpuscular hemoglobin (MCH)	MCH	22	43840904	44840904	gwaslocus_1333	ARFIP2	12630_8_3	trans	22:44340904	rs2294915	22	44340904	PNPLA3	T	C	0.0269014	0.00419169	1.383e-10	T	C	-0.138425	0.0216052	1.61091e-10	22:44324855	A	G	-0.152786	0.022137	5.72796e-12	22:44340904	T	C	0.0269014	0.00419169	1.383e-10	T	C	-0.138425	0.0216052	1.61091e-10	2.99391e-10	3539	1.07333e-11	5.52015e-06	3.1218e-08	0.0150705	0.984924	high
Hematopoietic traits	Monocyte count (MONO)	MONO	1	158082552	159675354	gwaslocus_96	CDSN	7085_81_3	trans	1:159175354	rs12075	1	159175354	ACKR1	A	G	0.0334392	0.00360526	1.774e-20	G	A	-0.558217	0.017425	3.52371e-206	1:159175354	G	A	-0.558217	0.017425	3.52371e-206	1:159175354	A	G	0.0334392	0.00360526	1.774e-20	G	A	-0.558217	0.017425	3.52371e-206	1.774e-20	4780	1.13501e-231	9.34703e-17	1.21451e-218	1.73752e-07	1	high
Hematopoietic traits	Monocyte count (MONO)	MONO	1	158082552	159675354	gwaslocus_96	CCL2	2578_67_2	trans	1:159175354	rs12075	1	159175354	ACKR1	A	G	0.0334392	0.00360526	1.774e-20	G	A	-0.492103	0.0178006	2.26986e-157	1:159175354	G	A	-0.492103	0.0178006	2.26986e-157	1:159175354	A	G	0.0334392	0.00360526	1.774e-20	G	A	-0.492103	0.0178006	2.26986e-157	1.774e-20	4780	1.85308e-175	9.34703e-17	1.98288e-162	1.73752e-07	1	high
Hematopoietic traits	Monocyte count (MONO)	MONO	1	158082552	159675354	gwaslocus_96	CCL11	5301_7_3	trans	1:159175354	rs12075	1	159175354	ACKR1	A	G	0.0334392	0.00360526	1.774e-20	G	A	-0.486586	0.0177051	1.15611e-155	1:159175354	G	A	-0.486586	0.0177051	1.15611e-155	1:159175354	A	G	0.0334392	0.00360526	1.774e-20	G	A	-0.486586	0.0177051	1.15611e-155	1.774e-20	4780	1.55111e-173	9.34703e-17	1.65976e-160	1.73752e-07	1	high
Hematopoietic traits	Monocyte count (MONO)	MONO	1	158082552	159675354	gwaslocus_96	CXCL8	3447_64_2	trans	1:159175354	rs12075	1	159175354	ACKR1	A	G	0.0334392	0.00360526	1.774e-20	G	A	-0.438549	0.0174214	3.02691e-132	1:159175354	G	A	-0.438549	0.0174214	3.02691e-132	1:159175354	A	G	0.0334392	0.00360526	1.774e-20	G	A	-0.438549	0.0174214	3.02691e-132	1.774e-20	4780	1.83225e-147	9.34703e-17	1.96059e-134	1.73752e-07	1	high
Hematopoietic traits	Monocyte count (MONO)	MONO	1	158082552	159675354	gwaslocus_96	CXCL6	3495_15_2	trans	1:159175354	rs12075	1	159175354	ACKR1	A	G	0.0334392	0.00360526	1.774e-20	G	A	-0.379707	0.0176837	3.60247e-98	1:159175354	G	A	-0.379707	0.0176837	3.60247e-98	1:159175354	A	G	0.0334392	0.00360526	1.774e-20	G	A	-0.379707	0.0176837	3.60247e-98	1.774e-20	4780	1.7709e-110	9.34703e-17	1.89495e-97	1.73752e-07	1	high
Hematopoietic traits	Monocyte count (MONO)	MONO	1	158082552	159675354	gwaslocus_96	CCL14	2900_53_3	trans	1:159175354	rs12075	1	159175354	ACKR1	A	G	0.0334392	0.00360526	1.774e-20	G	A	-0.269167	0.0177606	7.8361e-51	1:159175354	G	A	-0.269167	0.0177606	7.8361e-51	1:159175354	A	G	0.0334392	0.00360526	1.774e-20	G	A	-0.269167	0.0177606	7.8361e-51	1.774e-20	4780	5.85587e-61	9.34703e-17	6.26605e-48	1.73752e-07	1	high
Hematopoietic traits	Monocyte count (MONO)	MONO	1	158082552	159675354	gwaslocus_96	CXCL5	2979_8_2	trans	1:159175354	rs12075	1	159175354	ACKR1	A	G	0.0334392	0.00360526	1.774e-20	G	A	-0.245237	0.0180952	3.6266e-41	1:159175354	G	A	-0.245237	0.0180952	3.6266e-41	1:159175354	A	G	0.0334392	0.00360526	1.774e-20	G	A	-0.245237	0.0180952	3.6266e-41	1.774e-20	4780	4.06001e-51	9.34703e-17	4.34439e-38	1.73752e-07	1	high
Hematopoietic traits	Monocyte count (MONO)	MONO	1	158082552	159675354	gwaslocus_96	CCL17	3519_3_2	trans	1:159175354	rs12075	1	159175354	ACKR1	A	G	0.0334392	0.00360526	1.774e-20	G	A	-0.228835	0.0187794	1.03514e-33	1:159175354	G	A	-0.228835	0.0187794	1.03514e-33	1:159175354	A	G	0.0334392	0.00360526	1.774e-20	G	A	-0.228835	0.0187794	1.03514e-33	1.774e-20	4780	1.35857e-43	9.34703e-17	1.45373e-30	1.73752e-07	1	high
Hematopoietic traits	Monocyte count (MONO)	MONO	1	158082552	159675354	gwaslocus_96	CXCL2;CXCL3	2986_49_2	trans	1:159175354	rs12075	1	159175354	ACKR1	A	G	0.0334392	0.00360526	1.774e-20	G	A	-0.226488	0.0186413	1.58234e-33	1:159175354	G	A	-0.226488	0.0186413	1.58234e-33	1:159175354	A	G	0.0334392	0.00360526	1.774e-20	G	A	-0.226488	0.0186413	1.58234e-33	1.774e-20	4780	2.08247e-43	9.34703e-17	2.22834e-30	1.73881e-07	1	high
Hematopoietic traits	Monocyte count (MONO)	MONO	1	158082552	159675354	gwaslocus_96	CXCL1	2985_35_1	trans	1:159175354	rs12075	1	159175354	ACKR1	A	G	0.0334392	0.00360526	1.774e-20	G	A	-0.203778	0.0178442	7.36038e-30	1:159175354	G	A	-0.203778	0.0178442	7.36038e-30	1:159175354	A	G	0.0334392	0.00360526	1.774e-20	G	A	-0.203778	0.0178442	7.36038e-30	1.774e-20	4780	9.9404e-40	9.34705e-17	1.06367e-26	1.7646e-07	1	high
Hematopoietic traits	Monocyte count (MONO)	MONO	1	158082552	159675354	gwaslocus_96	CXCL11	3038_9_2	trans	1:159175354	rs12075	1	159175354	ACKR1	A	G	0.0334392	0.00360526	1.774e-20	G	A	-0.195162	0.0185047	9.40806e-26	1:159175354	G	A	-0.195162	0.0185047	9.40806e-26	1:159175354	A	G	0.0334392	0.00360526	1.774e-20	G	A	-0.195162	0.0185047	9.40806e-26	1.77401e-20	4780	1.2533e-35	9.34706e-17	1.34109e-22	1.77576e-07	1	high
Hematopoietic traits	Monocyte count (MONO)	MONO	3	42406116	43406116	gwaslocus_282	CCL17	3519_3_2	trans	3:42906116	rs2228467	3	42906116	ACKR2	C	T	0.173386	0.00741631	6.99e-121	C	T	0.566851	0.0397943	3.21662e-45	3:42906116	C	T	0.566851	0.0397943	3.21662e-45	3:42906116	C	T	0.173386	0.00741631	6.99e-121	C	T	0.566851	0.0397943	3.21662e-45	3.21662e-45	2204	2.35584e-153	7.97562e-117	2.9538e-40	8.52651e-14	1	high
Hematopoietic traits	Monocyte count (MONO)	MONO	3	42406116	43406116	gwaslocus_282	CCL11	5301_7_3	trans	3:42906116	rs2228467	3	42906116	ACKR2	C	T	0.173386	0.00741631	6.99e-121	C	T	0.494248	0.0396844	4.03924e-35	3:42906116	C	T	0.494248	0.0396844	4.03924e-35	3:42906116	C	T	0.173386	0.00741631	6.99e-121	C	T	0.494248	0.0396844	4.03924e-35	4.03924e-35	2204	1.18813e-143	7.97562e-117	1.48971e-30	1.42439e-10	1	high
Hematopoietic traits	Monocyte count (MONO)	MONO	3	42406116	43406116	gwaslocus_282	CDSN	7085_81_3	trans	3:42906116	rs2228467	3	42906116	ACKR2	C	T	0.173386	0.00741631	6.99e-121	C	T	0.350328	0.0402254	4.02346e-18	3:42905465	T	C	-0.17633	0.0198095	7.43533e-19	3:42905465	T	C	-0.0615189	0.00365793	1.804e-63	T	C	-0.17633	0.0198095	7.43533e-19	7.43533e-19	2204	1.1911e-127	1.08522e-114	1.49343e-14	0.135203	0.864797	high
Hematopoietic traits	Monocyte count (MONO)	MONO	3	125770735	126770735	gwaslocus_324	NPPB	10387_1_3	trans	3:126270735	rs2291509	3	126270735	C3orf22	A	G	0.0210447	0.00384371	4.373e-08	A	G	0.482543	0.0191871	5.15229e-132	3:126259369	A	G	0.537327	0.0188835	5.71479e-166	3:126270735	A	G	0.0210447	0.00384371	4.373e-08	A	G	0.482543	0.0191871	5.15229e-132	4.373e-08	3186	8.73426e-172	0.0034384	5.457e-170	0.214042	0.78252	medium
Hematopoietic traits	Monocyte count (MONO)	MONO	3	125770735	126770735	gwaslocus_324	KRT23	14237_1_3	trans	3:126270735	rs2291509	3	126270735	C3orf22	A	G	0.0210447	0.00384371	4.373e-08	A	G	0.320897	0.0190157	2.74031e-62	3:126259369	A	G	0.372322	0.0188025	2.84774e-84	3:126270735	A	G	0.0210447	0.00384371	4.373e-08	A	G	0.320897	0.0190157	2.74031e-62	4.373e-08	3186	1.57298e-82	0.0034454	9.82766e-81	0.21448	0.782075	medium
Hematopoietic traits	Monocyte count (MONO)	MONO	3	125770735	126770735	gwaslocus_324	RBL2	13565_2_3	trans	3:126270735	rs2291509	3	126270735	C3orf22	A	G	0.0210447	0.00384371	4.373e-08	A	G	0.213906	0.0195004	1.05706e-27	3:126258285	A	C	0.277116	0.0202901	9.0469e-42	3:126270735	A	G	0.0210447	0.00384371	4.373e-08	A	G	0.213906	0.0195004	1.05706e-27	4.373e-08	3186	1.53782e-39	0.000484282	9.60797e-38	0.0292867	0.970229	high
Hematopoietic traits	Monocyte count (MONO)	MONO	3	125770735	126770735	gwaslocus_324	TNFAIP6	5036_50_1	trans	3:126270735	rs2291509	3	126270735	C3orf22	A	G	0.0210447	0.00384371	4.373e-08	A	G	0.247594	0.0196123	5.02921e-36	3:126252506	T	G	0.277635	0.0205394	5.78096e-41	3:126270735	A	G	0.0210447	0.00384371	4.373e-08	A	G	0.247594	0.0196123	5.02921e-36	4.373e-08	3186	7.80844e-39	0.00040906	4.87856e-37	0.0245823	0.975009	high
Hematopoietic traits	Monocyte count (MONO)	MONO	3	125770735	126770735	gwaslocus_324	ITIH1	7955_195_3	trans	3:126270735	rs2291509	3	126270735	C3orf22	A	G	0.0210447	0.00384371	4.373e-08	A	G	0.20197	0.0202776	3.61493e-23	3:126259369	A	G	0.233591	0.0201846	1.30707e-30	3:126270735	A	G	0.0210447	0.00384371	4.373e-08	A	G	0.20197	0.0202776	3.61493e-23	4.373e-08	3186	1.71927e-27	0.00350261	1.07417e-25	0.218057	0.77844	medium
Hematopoietic traits	Monocyte count (MONO)	MONO	3	125770735	126770735	gwaslocus_324	ITIH2	9326_33_3	trans	3:126270735	rs2291509	3	126270735	C3orf22	A	G	0.0210447	0.00384371	4.373e-08	A	G	0.202813	0.020256	2.15477e-23	3:126259369	A	G	0.232052	0.02016	2.64667e-30	3:126270735	A	G	0.0210447	0.00384371	4.373e-08	A	G	0.202813	0.020256	2.15477e-23	4.373e-08	3186	3.27512e-27	0.00330804	2.04623e-25	0.205889	0.790803	medium
Hematopoietic traits	Monocyte count (MONO)	MONO	3	125770735	126770735	gwaslocus_324	SIRT2	5030_52_1	trans	3:126270735	rs2291509	3	126270735	C3orf22	A	G	0.0210447	0.00384371	4.373e-08	A	G	0.183925	0.0196779	1.29688e-20	3:126257079	T	C	0.213273	0.0205519	5.4275e-25	3:126270735	A	G	0.0210447	0.00384371	4.373e-08	A	G	0.183925	0.0196779	1.29688e-20	4.373e-08	3186	3.52713e-23	0.000454364	2.20368e-21	0.0274156	0.97213	high
Hematopoietic traits	Monocyte count (MONO)	MONO	3	125770735	126770735	gwaslocus_324	SIGIRR	8326_63_3	trans	3:126270735	rs2291509	3	126270735	C3orf22	A	G	0.0210447	0.00384371	4.373e-08	A	G	0.158733	0.0207433	2.32702e-14	3:126230104	T	C	0.190848	0.02055	2.25528e-20	3:126270735	A	G	0.0210447	0.00384371	4.373e-08	A	G	0.158733	0.0207433	2.32702e-14	4.373e-08	3186	3.27445e-17	0.00731586	2.04581e-15	0.456544	0.53614	medium
Hematopoietic traits	Monocyte count (MONO)	MONO	3	125770735	126770735	gwaslocus_324	SPP1	13113_7_3	trans	3:126270735	rs2291509	3	126270735	C3orf22	A	G	0.0210447	0.00384371	4.373e-08	A	G	0.116565	0.0204935	1.35432e-08	3:126264060	A	G	0.170943	0.0214	1.66648e-15	3:126270735	A	G	0.0210447	0.00384371	4.373e-08	A	G	0.116565	0.0204935	1.35432e-08	5.72732e-08	3186	1.12656e-13	0.000580369	7.0385e-12	0.0352962	0.964123	high
Hematopoietic traits	Monocyte count (MONO)	MONO	3	125770735	126770735	gwaslocus_324	RNF146	11401_181_3	trans	3:126270735	rs2291509	3	126270735	C3orf22	A	G	0.0210447	0.00384371	4.373e-08	A	G	0.118882	0.018598	1.77423e-10	3:126259369	A	G	0.139255	0.0185505	7.05992e-14	3:126270735	A	G	0.0210447	0.00384371	4.373e-08	A	G	0.118882	0.018598	1.77423e-10	4.39074e-08	3186	1.08475e-11	0.00118097	6.7773e-10	0.0728587	0.92596	high
Hematopoietic traits	Monocyte count (MONO)	MONO	3	125770735	126770735	gwaslocus_324	TFPI2	9233_71_3	trans	3:126270735	rs2291509	3	126270735	C3orf22	A	G	0.0210447	0.00384371	4.373e-08	A	G	-0.123387	0.0198751	5.76634e-10	3:126257236	A	G	-0.138361	0.0198177	3.2719e-12	3:126270735	A	G	0.0210447	0.00384371	4.373e-08	A	G	-0.123387	0.0198751	5.76634e-10	4.43066e-08	3186	5.90861e-10	0.00193077	3.69158e-08	0.119752	0.878317	high
Hematopoietic traits	Monocyte count (MONO)	MONO	5	131186146	132186146	gwaslocus_464	C1QTNF5	7810_20_3	trans	5:131686146	rs10058074	5	131686146	SLC22A4	A	G	-0.0271445	0.0035659	2.694e-14	A	G	-0.138755	0.0185662	9.06985e-14	5:131563501	G	C	-0.15425	0.0186517	1.67417e-16	5:131708877	C	T	-0.0267667	0.0035659	6.082e-14	C	T	-0.142584	0.0185739	1.93019e-14	8.01219e-14	2036	1.43924e-19	7.51494e-09	5.9251e-12	0.308685	0.691315	medium
Hematopoietic traits	Monocyte count (MONO)	MONO	6	134918916	136426863	gwaslocus_558	EPO	5813_58_3	trans	6:135418916	rs7776054	6	135418916	HBS1L	G	A	-0.0404174	0.00407067	3.116e-23	G	A	0.199499	0.0208094	1.35114e-21	6:135419631	G	A	0.200563	0.0208106	8.33489e-22	6:135419688	C	T	-0.0421143	0.0042583	4.604e-23	C	T	0.200069	0.0208102	1.044e-21	1.09004e-21	3076	1.46236e-34	5.76024e-19	3.56016e-18	0.0130366	0.986963	high
Hematopoietic traits	Monocyte count (MONO)	MONO	7	5210427	7002367	gwaslocus_577	COLGALT1	5638_23_3	trans	7:6502367	rs6796	7	6502367	KDELR2	C	T	0.0502852	0.00398102	1.42e-36	C	T	0.274547	0.0214848	7.43019e-37	7:6502367	C	T	0.274547	0.0214848	7.43019e-37	7:6502367	C	T	0.0502852	0.00398102	1.42e-36	C	T	0.274547	0.0214848	7.43019e-37	2.16302e-36	5455	1.21167e-62	1.37064e-32	1.49472e-33	0.000691517	0.999308	high
Hematopoietic traits	Monocyte count (MONO)	MONO	7	5210427	7002367	gwaslocus_577	MANF	9223_11_3	trans	7:6502367	rs6796	7	6502367	KDELR2	C	T	0.0502852	0.00398102	1.42e-36	C	T	0.236685	0.0223043	4.7676e-26	7:6524843	G	C	0.2432	0.0222876	1.96291e-27	7:6524843	G	C	0.050296	0.00402668	8.392e-36	G	C	0.2432	0.0222876	1.96291e-27	1.96291e-27	5455	1.53328e-52	4.59055e-32	1.89146e-23	0.00466758	0.995332	high
Hematopoietic traits	Monocyte count (MONO)	MONO	9	135637106	136637106	gwaslocus_741	ABO	9253_52_3	cis	9:136137106	rs687289	9	136137106	ABO	A	G	-0.0401909	0.00382305	7.543e-26	A	G	1.47191	0.00925089	1e-300	9:136136963	T	G	-0.698296	0.0170522	2.89769501285891e-319	9:136137106	A	G	-0.0401909	0.00382305	7.543e-26	A	G	1.47191	0.00925089	1e-300	7.543e-26	3229	0	2.27313e-21	0	0.0181771	0.981823	high
Hematopoietic traits	Monocyte count (MONO)	MONO	9	135637106	136637106	gwaslocus_741	CD209	3029_52_2	trans	9:136137106	rs687289	9	136137106	ABO	A	G	-0.0401909	0.00382305	7.543e-26	A	G	0.926102	0.0180134	1e-300	9:136149098	A	T	0.813947	0.0195452	1e-300	9:136137106	A	G	-0.0401909	0.00382305	7.543e-26	A	G	0.926102	0.0180134	1e-300	7.543e-26	3229	0	3.82929e-21	0	0.0313063	0.968694	high
Hematopoietic traits	Monocyte count (MONO)	MONO	9	135637106	136637106	gwaslocus_741	F8	13499_30_3	trans	9:136137106	rs687289	9	136137106	ABO	A	G	-0.0401909	0.00382305	7.543e-26	A	G	0.382459	0.0203991	5.14636e-76	9:136137065	G	A	0.382969	0.0203868	2.70832e-76	9:136137106	A	G	-0.0401909	0.00382305	7.543e-26	A	G	0.382459	0.0203991	5.14636e-76	7.543e-26	3229	1.45352e-92	2.09847e-21	1.22509e-73	0.0167036	0.983296	high
Hematopoietic traits	Monocyte count (MONO)	MONO	9	135637106	136637106	gwaslocus_741	SHANK3	13242_134_3	trans	9:136137106	rs687289	9	136137106	ABO	A	G	-0.0401909	0.00382305	7.543e-26	A	G	0.340715	0.020844	1.19867e-58	9:136145974	G	A	0.342479	0.0208263	2.558e-59	9:136137106	A	G	-0.0401909	0.00382305	7.543e-26	A	G	0.340715	0.020844	1.19867e-58	7.543e-26	3229	4.48535e-75	3.35335e-21	3.78046e-56	0.0272908	0.972709	high
Hematopoietic traits	Monocyte count (MONO)	MONO	9	135637106	136637106	gwaslocus_741	VWF	3050_7_2	trans	9:136137106	rs687289	9	136137106	ABO	A	G	-0.0401909	0.00382305	7.543e-26	A	G	0.305149	0.0204934	3.65258e-49	9:136142203	C	A	0.307266	0.020476	6.85962e-50	9:136137106	A	G	-0.0401909	0.00382305	7.543e-26	A	G	0.305149	0.0204934	3.65258e-49	7.543e-26	3229	1.74958e-65	3.4893e-21	1.47462e-46	0.0284378	0.971562	high
Hematopoietic traits	Monocyte count (MONO)	MONO	9	135637106	136637106	gwaslocus_741	CASC4	8838_10_3	trans	9:136137106	rs687289	9	136137106	ABO	A	G	-0.0401909	0.00382305	7.543e-26	A	G	0.269948	0.0214001	5.69377e-36	9:136137065	G	A	0.270517	0.0213881	3.75837e-36	9:136137106	A	G	-0.0401909	0.00382305	7.543e-26	A	G	0.269948	0.0214001	5.69377e-36	7.543e-26	3229	9.75532e-52	2.68608e-21	8.22223e-33	0.0216612	0.978339	high
Hematopoietic traits	Monocyte count (MONO)	MONO	9	135637106	136637106	gwaslocus_741	LRRC32	7551_33_4	trans	9:136137106	rs687289	9	136137106	ABO	A	G	-0.0401909	0.00382305	7.543e-26	A	G	0.253935	0.0206861	3.51803e-34	9:136137065	G	A	0.253997	0.0206756	3.1492e-34	9:136137106	A	G	-0.0401909	0.00382305	7.543e-26	A	G	0.253935	0.0206861	3.51803e-34	7.543e-26	3229	8.69778e-50	2.31747e-21	7.33088e-31	0.0185513	0.981449	high
Hematopoietic traits	Monocyte count (MONO)	MONO	9	135637106	136637106	gwaslocus_741	MBL2	3000_66_1	trans	9:136137106	rs687289	9	136137106	ABO	A	G	-0.0401909	0.00382305	7.543e-26	A	G	0.231525	0.0214752	7.95976e-27	9:136149229	C	T	0.234791	0.0214463	1.33137e-27	9:136137106	A	G	-0.0401909	0.00382305	7.543e-26	A	G	0.231525	0.0214752	7.95976e-27	8.33898e-26	3229	5.63472e-43	3.23369e-21	4.7492e-24	0.0262813	0.973719	high
Hematopoietic traits	Monocyte count (MONO)	MONO	9	135637106	136637106	gwaslocus_741	CASC4	10613_33_3	trans	9:136137106	rs687289	9	136137106	ABO	A	G	-0.0401909	0.00382305	7.543e-26	A	G	0.215322	0.0210492	2.44794e-24	9:136146597	T	C	0.253598	0.0235461	8.93717e-27	9:136137065	G	A	-0.0398812	0.00382476	1.865e-25	G	A	0.216067	0.0210373	1.61287e-24	1.79937e-24	3229	3.64237e-40	2.2239e-20	3.06995e-21	0.186627	0.813373	high
Hematopoietic traits	Monocyte count (MONO)	MONO	9	135637106	136637106	gwaslocus_741	B3GNT2	7980_72_3	trans	9:136137106	rs687289	9	136137106	ABO	A	G	-0.0401909	0.00382305	7.543e-26	A	G	0.191564	0.0211516	1.84927e-19	9:136142203	C	A	0.192852	0.0211378	1.00949e-19	9:136144960	A	G	-0.0394769	0.00382117	5.096e-25	A	G	0.192852	0.0211378	1.00949e-19	1.00949e-19	3229	2.05285e-35	2.94603e-21	1.73023e-16	0.0238543	0.976146	high
Hematopoietic traits	Monocyte count (MONO)	MONO	9	135637106	136637106	gwaslocus_741	PNPLA2	9802_27_3	trans	9:136137106	rs687289	9	136137106	ABO	A	G	-0.0401909	0.00382305	7.543e-26	A	G	-0.184497	0.0213728	7.83069e-18	9:136149229	C	T	-0.185709	0.0213488	4.40352e-18	9:136149229	C	T	-0.0395948	0.00382514	4.133e-25	C	T	-0.185709	0.0213488	4.40352e-18	4.40352e-18	3229	9.07166e-34	2.85177e-21	7.646e-15	0.0230591	0.976941	high
Hematopoietic traits	Monocyte count (MONO)	MONO	9	135637106	136637106	gwaslocus_741	DSG2	9484_75_3	trans	9:136137106	rs687289	9	136137106	ABO	A	G	-0.0401909	0.00382305	7.543e-26	A	G	0.170761	0.0211132	7.44732e-16	9:136146310	C	T	0.301887	0.036756	2.67301e-16	9:136146431	T	C	-0.0393652	0.00382123	6.922e-25	T	C	0.171009	0.0211117	6.73752e-16	6.73752e-16	3229	1.0285e-31	4.06521e-21	8.66865e-13	0.0332967	0.966703	high
Hematopoietic traits	Monocyte count (MONO)	MONO	9	135637106	136637106	gwaslocus_741	DPEP2	8327_26_3	trans	9:136137106	rs687289	9	136137106	ABO	A	G	-0.0401909	0.00382305	7.543e-26	A	G	-0.157354	0.0208883	5.78362e-14	9:136149830	A	G	-0.224058	0.0278983	1.17706e-15	9:136149830	A	G	-0.0455249	0.00460053	4.351e-23	A	G	-0.224058	0.0278983	1.17706e-15	1.17706e-15	3229	4.83299e-30	1.24093e-20	4.07346e-11	0.103695	0.896305	high
Hematopoietic traits	Monocyte count (MONO)	MONO	12	54185880	55185880	gwaslocus_945	CCL28	2890_59_2	trans	12:54685880	rs35979828	12	54685880	NFE2	T	C	-0.0414963	0.00698814	2.883e-09	T	C	-0.185456	0.0341715	5.97544e-08	12:54712308	G	A	-0.164226	0.0192456	1.83189e-17	12:54685880	T	C	-0.0414963	0.00698814	2.883e-09	T	C	-0.185456	0.0341715	5.97544e-08	6.26374e-08	2174	1.39116e-14	0.00246453	2.70731e-12	0.479098	0.518438	medium
Hematopoietic traits	Monocyte count (MONO)	MONO	12	54185880	55185880	gwaslocus_945	COCH	7227_75_3	trans	12:54685880	rs35979828	12	54685880	NFE2	T	C	-0.0414963	0.00698814	2.883e-09	T	C	-0.276049	0.0340075	5.86273e-16	12:54685880	T	C	-0.276049	0.0340075	5.86273e-16	12:54685880	T	C	-0.0414963	0.00698814	2.883e-09	T	C	-0.276049	0.0340075	5.86273e-16	2.883e-09	2174	5.96555e-15	7.05773e-06	1.16094e-12	0.000373868	0.999619	high
Hematopoietic traits	Monocyte count (MONO)	MONO	12	54185880	55185880	gwaslocus_945	NOG	8778_3_3	trans	12:54685880	rs35979828	12	54685880	NFE2	T	C	-0.0414963	0.00698814	2.883e-09	T	C	-0.242664	0.0340202	1.11301e-12	12:54685880	T	C	-0.242664	0.0340202	1.11301e-12	12:54685880	T	C	-0.0414963	0.00698814	2.883e-09	T	C	-0.242664	0.0340202	1.11301e-12	2.88411e-09	2174	7.45645e-12	5.18726e-06	1.45108e-09	9.49374e-06	0.999985	high
Hematopoietic traits	Monocyte count (MONO)	MONO	12	89410274	90410274	gwaslocus_954	CASC4	8838_10_3	trans	12:89910274	rs10745504	12	89910274	POC1B	T	C	0.0253906	0.00389587	7.158e-11	C	T	-0.140457	0.0206902	1.25545e-11	12:89831594	A	G	-0.144086	0.0207179	3.9564e-12	12:89910274	T	C	0.0253906	0.00389587	7.158e-11	C	T	-0.140457	0.0206902	1.25545e-11	8.41345e-11	1893	8.63841e-14	4.79891e-07	9.04907e-09	0.0493198	0.95068	high
Hematopoietic traits	Monocyte count (MONO)	MONO	12	110894645	113668368	gwaslocus_969	CXCL11	3038_9_2	trans	12:112007756	rs653178	12	112007756	ATXN2	T	C	-0.049377	0.00356404	1.2e-43	C	T	0.163064	0.0194183	5.78362e-17	12:111884608	T	C	0.168607	0.0194452	5.6079e-18	12:111884608	C	T	-0.0491031	0.00356272	3.25e-43	T	C	0.168607	0.0194452	5.6079e-18	5.6079e-18	4295	1.04291e-50	3.02465e-39	2.56622e-14	0.00644901	0.993551	high
Hematopoietic traits	Monocyte count (MONO)	MONO	12	110894645	113668368	gwaslocus_969	THPO	5947_90_3	trans	12:112007756	rs653178	12	112007756	ATXN2	T	C	-0.049377	0.00356404	1.2e-43	C	T	-0.159813	0.0195421	3.57602e-16	12:111865049	C	G	-0.164514	0.019617	6.35038e-17	12:111865049	G	C	-0.0490126	0.00357819	1.049e-42	C	G	-0.164514	0.019617	6.35038e-17	6.35038e-17	4295	1.52434e-49	3.34264e-39	3.75085e-13	0.00723226	0.992768	high
Hematopoietic traits	Monocyte count (MONO)	MONO	12	110894645	113668368	gwaslocus_969	ICAM2	14756_29_3	trans	12:112007756	rs653178	12	112007756	ATXN2	T	C	-0.049377	0.00356404	1.2e-43	C	T	0.126888	0.0191887	4.14286e-11	12:112486818	G	A	0.135462	0.0194329	3.53346e-12	12:112486818	G	A	0.0385014	0.00359651	9.62e-27	G	A	0.135462	0.0194329	3.53346e-12	3.53346e-12	4295	6.11237e-45	9.45693e-39	1.50403e-08	0.0222924	0.977708	high
Hematopoietic traits	Monocyte count (MONO)	MONO	17	55858429	58385709	gwaslocus_1175	KPNA2	2860_19_2	trans	17:56358429	rs34097845	17	56358429	MPO	T	C	-0.105639	0.00789389	7.669e-41	T	C	-0.347395	0.0432584	1.18222e-15	17:56413635	A	C	-0.339152	0.0395318	1.23566e-17	17:56413635	A	C	-0.0836125	0.00737908	9.213e-30	A	C	-0.339152	0.0395318	1.23566e-17	1.23566e-17	4118	1.35203e-45	2.91092e-35	4.17101e-12	0.0888906	0.911109	high
Hematopoietic traits	Monocyte count (MONO)	MONO	18	43356297	44356297	gwaslocus_1206	CSNK2A1;CSNK2B	5225_50_3	trans	18:43856297	rs718515	18	43856297	C18orf25	A	G	-0.0207634	0.00361995	9.704e-09	G	A	0.149391	0.0190819	5.88979e-15	18:43736484	G	C	0.175412	0.0205312	1.67456e-17	18:43856297	A	G	-0.0207634	0.00361995	9.704e-09	G	A	0.149391	0.0190819	5.88979e-15	9.70401e-09	2650	1.73666e-14	0.00947763	8.89494e-13	0.484925	0.505597	medium
Hematopoietic traits	Monocyte count (MONO)	MONO	19	6175989	7175989	gwaslocus_1220	TNFSF14	5355_69_3	cis	19:6675989	rs413141	19	6675989	C3	G	A	0.0426084	0.0052576	5.311e-16	A	G	0.194464	0.0263077	1.67148e-13	19:6675989	A	G	0.194464	0.0263077	1.67148e-13	19:6675989	G	A	0.0426084	0.0052576	5.311e-16	A	G	0.194464	0.0263077	1.67148e-13	1.67679e-13	3351	3.21997e-19	1.72975e-12	2.66093e-10	0.000429871	0.99957	high
Hematopoietic traits	Monocyte count (MONO)	MONO	19	51127766	52127766	gwaslocus_1255	SIGLEC9	3007_7_2	cis	19:51627766	rs2673908	19	51627766	SIGLEC9	G	T	0.0204643	0.00359196	1.218e-08	T	G	1.13331	0.0109051	1e-300	19:51632671	C	T	-0.7634	0.0185738	2.82111483775352e-321	19:51627766	G	T	0.0204643	0.00359196	1.218e-08	T	G	1.13331	0.0109051	1e-300	1.218e-08	3067	0	0.000100207	0	0.00754973	0.99235	high
Hematopoietic traits	Monocyte count (MONO)	MONO	19	51127766	52127766	gwaslocus_1255	CD33	3166_92_1	cis	19:51627766	rs2673908	19	51627766	SIGLEC9	G	T	0.0204643	0.00359196	1.218e-08	T	G	-0.0719209	0.0186982	0.000121255	19:51714065	A	G	-0.701225	0.0175813	8.10961e-305	19:51727962	A	C	-0.0190933	0.00380858	5.352e-07	A	C	-0.998232	0.0137241	1e-300	5.352e-07	3067	0	0.00142935	0	0.120967	0.877604	high
Hematopoietic traits	Monocyte count (MONO)	MONO	19	51127766	52127766	gwaslocus_1255	UMOD	9451_20_3	trans	19:51627766	rs2673908	19	51627766	SIGLEC9	G	T	0.0204643	0.00359196	1.218e-08	T	G	0.547172	0.017246	1.37088e-202	19:51628529	A	G	0.549819	0.0172399	1.65959e-204	19:51627766	G	T	0.0204643	0.00359196	1.218e-08	T	G	0.547172	0.017246	1.37088e-202	1.218e-08	3067	1.20664e-217	9.936e-05	1.02859e-215	0.00747746	0.992423	high
Hematopoietic traits	Monocyte count (MONO)	MONO	19	51127766	52127766	gwaslocus_1255	CD5	5596_75_3	trans	19:51627766	rs2673908	19	51627766	SIGLEC9	G	T	0.0204643	0.00359196	1.218e-08	T	G	0.36126	0.0181479	4.00867e-85	19:51628529	A	G	0.364059	0.0181467	2.20242e-86	19:51627766	G	T	0.0204643	0.00359196	1.218e-08	T	G	0.36126	0.0181479	4.00867e-85	1.218e-08	3067	6.02592e-86	9.36004e-05	5.13676e-84	0.00698599	0.99292	high
Hematopoietic traits	Mean platelet volume (MPV)	MPV	1	2496602	3496602	gwaslocus_4	AGER	4125_52_2	trans	1:2996602	rs1569419	1	2996602	PRDM16	C	T	0.0421135	0.00430041	1.208e-22	T	C	0.191362	0.022835	6.68036e-17	1:2996602	T	C	0.191362	0.022835	6.68036e-17	1:2996602	C	T	0.0421135	0.00430041	1.208e-22	T	C	0.191362	0.022835	6.68036e-17	6.68037e-17	2668	4.849e-29	6.87508e-19	8.36189e-14	0.000185765	0.999814	high
Hematopoietic traits	Mean platelet volume (MPV)	MPV	1	160688893	161688893	gwaslocus_100	GP6	3194_36_2	trans	1:161188893	rs3557	1	161188893	FCER1G	G	T	-0.0467227	0.00635034	1.874e-13	G	T	0.269493	0.0299688	3.29534e-19	1:161188893	G	T	0.269493	0.0299688	3.29534e-19	1:161188893	G	T	-0.0467227	0.00635034	1.874e-13	G	T	0.269493	0.0299688	3.29534e-19	1.874e-13	2398	3.20439e-22	4.68184e-10	8.28228e-16	0.000210309	0.99979	high
Hematopoietic traits	Mean platelet volume (MPV)	MPV	1	198510721	199510721	gwaslocus_131	TP53I13	6400_33_3	trans	1:199010721	rs1434282	1	199010721	PTPRC	T	C	0.0237572	0.00407523	5.554e-09	C	T	-0.188855	0.02094	2.60136e-19	1:198992043	A	G	-0.191358	0.0212154	2.58107e-19	1:199010721	T	C	0.0237572	0.00407523	5.554e-09	C	T	-0.188855	0.02094	2.60136e-19	5.554e-09	2595	2.7977e-18	4.08606e-05	8.43865e-16	0.0113361	0.988623	high
Hematopoietic traits	Mean platelet volume (MPV)	MPV	1	198510721	199510721	gwaslocus_131	COCH	7227_75_3	trans	1:199010721	rs1434282	1	199010721	PTPRC	T	C	0.0237572	0.00407523	5.554e-09	C	T	-0.15831	0.0216633	3.11602e-13	1:199000727	A	G	-0.162963	0.0218108	9.19602e-14	1:199010721	T	C	0.0237572	0.00407523	5.554e-09	C	T	-0.15831	0.0216633	3.11602e-13	5.55431e-09	2595	2.02068e-12	4.85907e-05	6.09494e-10	0.01367	0.986281	high
Hematopoietic traits	Mean platelet volume (MPV)	MPV	1	206780739	207780739	gwaslocus_139	C4BPA	9449_150_3	cis	1:207280739	rs12065624	1	207280739	C4BPA	T	A	0.0503337	0.00725594	4.008e-12	T	A	0.418713	0.0351491	2.60435e-32	1:207278451	A	G	0.414621	0.0278113	2.80931e-49	1:207280739	T	A	0.0503337	0.00725594	4.008e-12	T	A	0.418713	0.0351491	2.60435e-32	4.008e-12	1917	1.21822e-49	1.98696e-07	8.64141e-44	0.140085	0.859915	high
Hematopoietic traits	Mean platelet volume (MPV)	MPV	1	206780739	207780739	gwaslocus_139	KLRG2	10762_2_3	trans	1:207280739	rs12065624	1	207280739	C4BPA	T	A	0.0503337	0.00725594	4.008e-12	T	A	0.258669	0.0363499	1.2569e-12	1:207278451	A	G	0.258203	0.028924	5.92243e-19	1:207280739	T	A	0.0503337	0.00725594	4.008e-12	T	A	0.258669	0.0363499	1.2569e-12	5.2649e-12	1917	2.95869e-19	7.00146e-07	2.09875e-13	0.496145	0.503854	medium
Hematopoietic traits	Mean platelet volume (MPV)	MPV	2	211040507	212040507	gwaslocus_244	SHMT2	12691_44_3	trans	2:211540507	rs1047891	2	211540507	CPS1	A	C	0.0289995	0.00387518	7.242e-14	A	C	0.179661	0.0216756	1.4345e-16	2:211540507	A	C	0.179661	0.0216756	1.4345e-16	2:211540507	A	C	0.0289995	0.00387518	7.242e-14	A	C	0.179661	0.0216756	1.4345e-16	7.25634e-14	2615	4.94701e-20	3.08503e-10	2.01793e-13	0.00025867	0.999741	high
Hematopoietic traits	Mean platelet volume (MPV)	MPV	2	241010903	242010903	gwaslocus_261	PA2G4	4258_15_2	trans	2:241510903	rs78909033	2	241510903	RNPEPL1	A	G	-0.170733	0.00527262	5.07e-230	A	G	0.280094	0.0254517	7.18787e-28	2:241510903	A	G	0.280094	0.0254517	7.18787e-28	2:241510903	A	G	-0.170733	0.00527262	5.07e-230	A	G	0.280094	0.0254517	7.18787e-28	7.18787e-28	3824	2.03985e-246	1.10374e-225	1.84813e-24	2.16005e-15	1	high
Hematopoietic traits	Mean platelet volume (MPV)	MPV	2	241010903	242010903	gwaslocus_261	NOG	8778_3_3	trans	2:241510903	rs78909033	2	241510903	RNPEPL1	A	G	-0.170733	0.00527262	5.07e-230	A	G	-0.22418	0.0263787	2.46037e-17	2:241510903	A	G	-0.22418	0.0263787	2.46037e-17	2:241510903	A	G	-0.170733	0.00527262	5.07e-230	A	G	-0.22418	0.0263787	2.46037e-17	2.46037e-17	3824	3.98073e-236	1.10374e-225	3.60658e-14	2.89754e-12	1	high
Hematopoietic traits	Mean platelet volume (MPV)	MPV	2	241010903	242010903	gwaslocus_261	NOG	5846_24_3	trans	2:241510903	rs78909033	2	241510903	RNPEPL1	A	G	-0.170733	0.00527262	5.07e-230	A	G	-0.186709	0.0263759	1.64172e-12	2:241510903	A	G	-0.186709	0.0263759	1.64172e-12	2:241510903	A	G	-0.170733	0.00527262	5.07e-230	A	G	-0.186709	0.0263759	1.64172e-12	1.64172e-12	3824	1.79447e-231	1.10379e-225	1.62581e-09	4.50397e-08	1	high
Hematopoietic traits	Mean platelet volume (MPV)	MPV	3	55786046	58963411	gwaslocus_294	BMP7	2972_57_2	trans	3:56849749	rs1354034	3	56849749	ARHGEF3	C	T	-0.228305	0.00369036	1e-300	T	C	0.204836	0.0185882	6.12915e-28	3:56849749	T	C	0.204836	0.0185882	6.12915e-28	3:56849749	C	T	-0.228305	0.00369036	1e-300	T	C	0.204836	0.0185882	6.12915e-28	6.12915e-28	8257	0	0	9.10103e-25	1.26746e-08	1	high
Hematopoietic traits	Mean platelet volume (MPV)	MPV	5	87051966	88680196	gwaslocus_445	NOG	8778_3_3	trans	5:88180196	rs114694170	5	88180196	MEF2C	C	T	-0.142418	0.00778373	8.768e-75	C	T	0.472486	0.0340113	3.93641e-43	5:88180196	C	T	0.472486	0.0340113	3.93641e-43	5:88180196	C	T	-0.142418	0.00778373	8.768e-75	C	T	0.472486	0.0340113	3.93641e-43	3.93641e-43	2417	4.47463e-106	6.1642e-71	7.25907e-39	0	1	high
Hematopoietic traits	Mean platelet volume (MPV)	MPV	5	87051966	88680196	gwaslocus_445	NOG	5846_24_3	trans	5:88180196	rs114694170	5	88180196	MEF2C	C	T	-0.142418	0.00778373	8.768e-75	C	T	0.437871	0.0340091	2.21718e-37	5:88180196	C	T	0.437871	0.0340091	2.21718e-37	5:88180196	C	T	-0.142418	0.00778373	8.768e-75	C	T	0.437871	0.0340091	2.21718e-37	2.21718e-37	2417	1.85618e-100	6.1642e-71	3.01123e-33	8.52651e-17	1	high
Hematopoietic traits	Mean platelet volume (MPV)	MPV	5	87051966	88680196	gwaslocus_445	SERPINE1	2925_9_1	trans	5:88180196	rs114694170	5	88180196	MEF2C	C	T	-0.142418	0.00778373	8.768e-75	C	T	0.307603	0.0334339	5.00956e-20	5:88180196	C	T	0.307603	0.0334339	5.00956e-20	5:88180196	C	T	-0.142418	0.00778373	8.768e-75	C	T	0.307603	0.0334339	5.00956e-20	5.00956e-20	2417	1.00314e-83	6.1642e-71	1.62737e-16	7.85937e-11	1	high
Hematopoietic traits	Mean platelet volume (MPV)	MPV	5	87051966	88680196	gwaslocus_445	CTSA	3179_51_2	trans	5:88180196	rs114694170	5	88180196	MEF2C	C	T	-0.142418	0.00778373	8.768e-75	C	T	-0.28514	0.0338924	5.06991e-17	5:88180196	C	T	-0.28514	0.0338924	5.06991e-17	5:88180196	C	T	-0.142418	0.00778373	8.768e-75	C	T	-0.28514	0.0338924	5.06991e-17	5.06991e-17	2417	7.18782e-81	6.16459e-71	1.16606e-13	6.41147e-08	1	high
Hematopoietic traits	Mean platelet volume (MPV)	MPV	5	87051966	88680196	gwaslocus_445	CCL5	2523_31_3	trans	5:88180196	rs114694170	5	88180196	MEF2C	C	T	-0.142418	0.00778373	8.768e-75	C	T	-0.266041	0.0340249	6.36649e-15	5:88180196	C	T	-0.266041	0.0340249	6.36649e-15	5:88180196	C	T	-0.142418	0.00778373	8.768e-75	C	T	-0.266041	0.0340249	6.36649e-15	6.36649e-15	2417	6.97293e-79	6.16438e-71	1.1312e-11	2.88551e-08	1	high
Hematopoietic traits	Mean platelet volume (MPV)	MPV	5	87051966	88680196	gwaslocus_445	CCL5	5480_49_3	trans	5:88180196	rs114694170	5	88180196	MEF2C	C	T	-0.142418	0.00778373	8.768e-75	C	T	-0.258163	0.0344237	7.45247e-14	5:88180196	C	T	-0.258163	0.0344237	7.45247e-14	5:88180196	C	T	-0.142418	0.00778373	8.768e-75	C	T	-0.258163	0.0344237	7.45247e-14	7.45247e-14	2417	7.10661e-78	6.16433e-71	1.15288e-10	2.12115e-08	1	high
Hematopoietic traits	Mean platelet volume (MPV)	MPV	5	87051966	88680196	gwaslocus_445	COCH	7227_75_3	trans	5:88180196	rs114694170	5	88180196	MEF2C	C	T	-0.142418	0.00778373	8.768e-75	C	T	-0.256229	0.0344761	1.23794e-13	5:88277945	A	G	-0.144349	0.0193901	1.12798e-13	5:88180196	C	T	-0.142418	0.00778373	8.768e-75	C	T	-0.256229	0.0344761	1.23794e-13	1.23794e-13	2417	1.06876e-77	4.28145e-69	1.73382e-10	0.0685252	0.931475	high
Hematopoietic traits	Mean platelet volume (MPV)	MPV	7	6002367	7002367	gwaslocus_577	COLGALT1	5638_23_3	trans	7:6502367	rs6796	7	6502367	KDELR2	C	T	-0.0315414	0.00402341	4.524e-15	C	T	0.274547	0.0214848	7.43019e-37	7:6502367	C	T	0.274547	0.0214848	7.43019e-37	7:6502367	C	T	-0.0315414	0.00402341	4.524e-15	C	T	0.274547	0.0214848	7.43019e-37	4.524e-15	2537	2.27982e-41	2.57341e-11	1.52519e-33	0.000722322	0.999278	high
Hematopoietic traits	Mean platelet volume (MPV)	MPV	7	6002367	7002367	gwaslocus_577	MANF	9223_11_3	trans	7:6502367	rs6796	7	6502367	KDELR2	C	T	-0.0315414	0.00402341	4.524e-15	C	T	0.236685	0.0223043	4.7676e-26	7:6524843	G	C	0.2432	0.0222876	1.96291e-27	7:6502367	C	T	-0.0315414	0.00402341	4.524e-15	C	T	0.236685	0.0223043	4.7676e-26	4.524e-15	2537	2.34264e-31	7.00563e-11	1.56722e-23	0.00369042	0.99631	high
Hematopoietic traits	Mean platelet volume (MPV)	MPV	7	105872903	106872903	gwaslocus_620	CEL	9796_4_3	trans	7:106372903	rs342296	7	106372903	CCDC71L	A	G	0.161246	0.00363506	1e-300	A	G	0.1686	0.0187131	2.82228e-19	7:106367604	C	A	0.169942	0.0187665	1.86767e-19	7:106367604	C	A	0.160439	0.00362555	1e-300	C	A	0.169942	0.0187665	1.86767e-19	1.86767e-19	2718	0	0	2.70721e-16	0.0234412	0.976559	high
Hematopoietic traits	Mean platelet volume (MPV)	MPV	7	105872903	106872903	gwaslocus_620	MANF	9223_11_3	trans	7:106372903	rs342296	7	106372903	CCDC71L	A	G	0.161246	0.00363506	1e-300	A	G	-0.166796	0.0189352	1.68384e-18	7:106372622	C	T	-0.166796	0.0189352	1.68384e-18	7:106372622	C	T	0.160558	0.00362162	1e-300	C	T	-0.166796	0.0189352	1.68384e-18	1.68384e-18	2718	0	0	2.23037e-15	0.00793923	0.992061	high
Hematopoietic traits	Mean platelet volume (MPV)	MPV	7	105872903	106872903	gwaslocus_620	IL7	14049_17_3	trans	7:106372903	rs342296	7	106372903	CCDC71L	A	G	0.161246	0.00363506	1e-300	A	G	0.153941	0.018541	1.27644e-16	7:106367636	A	G	0.161485	0.0185876	4.84619e-18	7:106367636	A	G	0.160443	0.00362484	1e-300	A	G	0.161485	0.0185876	4.84619e-18	4.84619e-18	2718	0	0	8.49175e-14	0.124161	0.875839	high
Hematopoietic traits	Mean platelet volume (MPV)	MPV	7	105872903	106872903	gwaslocus_620	COCH	7227_75_3	trans	7:106372903	rs342296	7	106372903	CCDC71L	A	G	0.161246	0.00363506	1e-300	A	G	0.158799	0.0188534	4.66982e-17	7:106359216	T	C	0.163432	0.0188587	5.84252e-18	7:106359216	T	C	0.156046	0.0036304	1e-300	T	C	0.163432	0.0188587	5.84252e-18	5.84252e-18	2718	0	0	4.42421e-14	0.0815935	0.918407	high
Hematopoietic traits	Mean platelet volume (MPV)	MPV	7	105872903	106872903	gwaslocus_620	CCL5	2523_31_3	trans	7:106372903	rs342296	7	106372903	CCDC71L	A	G	0.161246	0.00363506	1e-300	A	G	0.151758	0.0186321	4.67951e-16	7:106308675	T	G	0.161586	0.0187209	7.89223e-18	7:106308675	T	G	0.147921	0.00373232	1e-300	T	G	0.161586	0.0187209	7.89223e-18	7.89223e-18	2718	0	0	4.51765e-13	0.196905	0.803095	high
Hematopoietic traits	Mean platelet volume (MPV)	MPV	7	105872903	106872903	gwaslocus_620	NOG	5846_24_3	trans	7:106372903	rs342296	7	106372903	CCDC71L	A	G	0.161246	0.00363506	1e-300	A	G	-0.133574	0.0188288	1.47062e-12	7:106338989	C	T	-0.13714	0.018801	3.44033e-13	7:106338989	C	T	0.155277	0.00362888	1e-300	C	T	-0.13714	0.018801	3.44033e-13	3.44033e-13	2718	0	0	1.88156e-09	0.0682373	0.931763	high
Hematopoietic traits	Mean platelet volume (MPV)	MPV	7	105872903	106872903	gwaslocus_620	NOG	8778_3_3	trans	7:106372903	rs342296	7	106372903	CCDC71L	A	G	0.161246	0.00363506	1e-300	A	G	-0.127241	0.0188783	1.74944e-11	7:106338989	C	T	-0.131711	0.0188496	3.14123e-12	7:106338989	C	T	0.155277	0.00362888	1e-300	C	T	-0.131711	0.0188496	3.14123e-12	3.14123e-12	2718	0	0	2.11596e-08	0.0805926	0.919407	high
Hematopoietic traits	Mean platelet volume (MPV)	MPV	7	133484127	134484127	gwaslocus_631	POGLUT1	6467_65_3	trans	7:133984127	rs2075371	7	133984127	SLC35B4	G	A	-0.0331207	0.00360664	4.183e-20	G	A	0.444537	0.018234	1.40605e-124	7:133981379	T	G	0.445918	0.0182549	4.9204e-125	7:133984127	G	A	-0.0331207	0.00360664	4.183e-20	G	A	0.444537	0.018234	1.40605e-124	4.183e-20	2898	2.31179e-139	4.66769e-16	2.74633e-125	0.0545051	0.945495	high
Hematopoietic traits	Mean platelet volume (MPV)	MPV	7	133484127	134484127	gwaslocus_631	MANF	9223_11_3	trans	7:133984127	rs2075371	7	133984127	SLC35B4	G	A	-0.0331207	0.00360664	4.183e-20	G	A	0.378385	0.0186744	5.15585e-88	7:133987896	C	T	0.379527	0.0186472	9.2683e-89	7:133984127	G	A	-0.0331207	0.00360664	4.183e-20	G	A	0.378385	0.0186744	5.15585e-88	4.183e-20	2898	1.86764e-100	4.56769e-16	2.2187e-86	0.0533161	0.946684	high
Hematopoietic traits	Mean platelet volume (MPV)	MPV	7	133484127	134484127	gwaslocus_631	B4GALT7	7806_33_3	trans	7:133984127	rs2075371	7	133984127	SLC35B4	G	A	-0.0331207	0.00360664	4.183e-20	G	A	0.147187	0.0187819	5.5437e-15	7:133931338	C	T	0.154477	0.0189943	5.17011e-16	7:133931338	C	T	-0.0318789	0.00359928	8.217e-19	C	T	0.154477	0.0189943	5.17011e-16	5.17833e-16	2898	3.52241e-26	9.75345e-16	4.18451e-12	0.114983	0.885017	high
Hematopoietic traits	Mean platelet volume (MPV)	MPV	8	106081528	107081528	gwaslocus_688	COCH	7227_75_3	trans	8:106581528	rs6993770	8	106581528	ZFPM2	T	A	0.0490856	0.00399754	1.175e-34	T	A	-0.2814	0.0228379	2.0193e-34	8:106581528	T	A	-0.2814	0.0228379	2.0193e-34	8:106581528	T	A	0.0490856	0.00399754	1.175e-34	T	A	-0.2814	0.0228379	2.0193e-34	3.1943e-34	2308	3.15646e-58	8.61202e-31	4.20425e-31	0.000147225	0.999853	high
Hematopoietic traits	Mean platelet volume (MPV)	MPV	8	106081528	107081528	gwaslocus_688	EDAR	2977_7_2	trans	8:106581528	rs6993770	8	106581528	ZFPM2	T	A	0.0490856	0.00399754	1.175e-34	T	A	0.231114	0.0228852	9.11381e-24	8:106581528	T	A	0.231114	0.0228852	9.11381e-24	8:106581528	T	A	0.0490856	0.00399754	1.175e-34	T	A	0.231114	0.0228852	9.11381e-24	9.11381e-24	2308	1.17997e-47	8.92047e-31	1.57166e-20	0.000188351	0.999812	high
Hematopoietic traits	Mean platelet volume (MPV)	MPV	8	106081528	107081528	gwaslocus_688	CXCL5	2979_8_2	trans	8:106581528	rs6993770	8	106581528	ZFPM2	T	A	0.0490856	0.00399754	1.175e-34	T	A	0.223255	0.0223391	2.59e-23	8:106590705	A	C	0.225842	0.0224838	1.56495e-23	8:106590705	A	C	0.0479619	0.00409318	1.037e-31	A	C	0.225842	0.0224838	1.56495e-23	1.56495e-23	2308	3.27927e-47	2.96133e-30	4.36783e-20	0.0029473	0.997053	high
Hematopoietic traits	Mean platelet volume (MPV)	MPV	8	106081528	107081528	gwaslocus_688	VEGFA	14032_2_3	trans	8:106581528	rs6993770	8	106581528	ZFPM2	T	A	0.0490856	0.00399754	1.175e-34	T	A	-0.223915	0.0230493	3.97558e-22	8:106583124	G	A	-0.227367	0.0232858	2.4615e-22	8:106583124	G	A	0.0480786	0.00405932	2.312e-32	G	A	-0.227367	0.0232858	2.4615e-22	2.4615e-22	2308	4.72826e-46	4.6236e-30	6.29781e-19	0.00516357	0.994836	high
Hematopoietic traits	Mean platelet volume (MPV)	MPV	8	106081528	107081528	gwaslocus_688	VEGFA	4867_15_2	trans	8:106581528	rs6993770	8	106581528	ZFPM2	T	A	0.0490856	0.00399754	1.175e-34	T	A	-0.20911	0.0232124	2.85167e-19	8:106572270	G	A	-0.216482	0.0234674	4.00221e-20	8:106572270	G	A	0.0483965	0.00409614	3.26e-32	G	A	-0.216482	0.0234674	4.00221e-20	4.00221e-20	2308	2.72866e-43	1.88714e-29	3.63444e-16	0.0241599	0.97584	high
Hematopoietic traits	Mean platelet volume (MPV)	MPV	8	106081528	107081528	gwaslocus_688	VEGFA	2597_8_3	trans	8:106581528	rs6993770	8	106581528	ZFPM2	T	A	0.0490856	0.00399754	1.175e-34	T	A	-0.203571	0.0231303	1.80177e-18	8:106581528	T	A	-0.203571	0.0231303	1.80177e-18	8:106581528	T	A	0.0490856	0.00399754	1.175e-34	T	A	-0.203571	0.0231303	1.80177e-18	1.80177e-18	2308	1.86752e-42	1.67361e-30	2.48744e-15	0.00123039	0.99877	high
Hematopoietic traits	Mean platelet volume (MPV)	MPV	8	106081528	107081528	gwaslocus_688	PDGFD	9341_1_3	trans	8:106581528	rs6993770	8	106581528	ZFPM2	T	A	0.0490856	0.00399754	1.175e-34	T	A	-0.1962	0.0225273	4.01328e-18	8:106581528	T	A	-0.1962	0.0225273	4.01328e-18	8:106581528	T	A	0.0490856	0.00399754	1.175e-34	T	A	-0.1962	0.0225273	4.01328e-18	4.01328e-18	2308	4.11505e-42	9.06422e-31	5.48104e-15	0.000207517	0.999792	high
Hematopoietic traits	Mean platelet volume (MPV)	MPV	8	106081528	107081528	gwaslocus_688	CTSA	3179_51_2	trans	8:106581528	rs6993770	8	106581528	ZFPM2	T	A	0.0490856	0.00399754	1.175e-34	T	A	-0.195709	0.0226537	7.37734e-18	8:106581528	T	A	-0.195709	0.0226537	7.37734e-18	8:106581528	T	A	0.0490856	0.00399754	1.175e-34	T	A	-0.195709	0.0226537	7.37734e-18	7.37734e-18	2308	7.44882e-42	1.11119e-30	9.92145e-15	0.000480531	0.999519	high
Hematopoietic traits	Mean platelet volume (MPV)	MPV	8	106081528	107081528	gwaslocus_688	HPSE	5604_30_3	trans	8:106581528	rs6993770	8	106581528	ZFPM2	T	A	0.0490856	0.00399754	1.175e-34	T	A	-0.196752	0.0231936	2.80673e-17	8:106581528	T	A	-0.196752	0.0231936	2.80673e-17	8:106581528	T	A	0.0490856	0.00399754	1.175e-34	T	A	-0.196752	0.0231936	2.80673e-17	2.80673e-17	2308	2.74659e-41	1.10439e-30	3.65831e-14	0.00047146	0.999529	high
Hematopoietic traits	Mean platelet volume (MPV)	MPV	8	106081528	107081528	gwaslocus_688	DKK1	3535_84_1	trans	8:106581528	rs6993770	8	106581528	ZFPM2	T	A	0.0490856	0.00399754	1.175e-34	T	A	-0.188221	0.0223716	5.05941e-17	8:106581528	T	A	-0.188221	0.0223716	5.05941e-17	8:106581528	T	A	0.0490856	0.00399754	1.175e-34	T	A	-0.188221	0.0223716	5.05941e-17	5.05941e-17	2308	4.85763e-41	2.01627e-30	6.47013e-14	0.00168725	0.998313	high
Hematopoietic traits	Mean platelet volume (MPV)	MPV	8	106081528	107081528	gwaslocus_688	DKK4	3365_7_2	trans	8:106581528	rs6993770	8	106581528	ZFPM2	T	A	0.0490856	0.00399754	1.175e-34	T	A	-0.176315	0.0223167	3.3458e-15	8:106581528	T	A	-0.176315	0.0223167	3.3458e-15	8:106581528	T	A	0.0490856	0.00399754	1.175e-34	T	A	-0.176315	0.0223167	3.3458e-15	3.3458e-15	2308	2.88794e-39	1.90303e-30	3.8466e-12	0.00153628	0.998464	high
Hematopoietic traits	Mean platelet volume (MPV)	MPV	8	106081528	107081528	gwaslocus_688	CST7	14038_130_3	trans	8:106581528	rs6993770	8	106581528	ZFPM2	T	A	0.0490856	0.00399754	1.175e-34	T	A	-0.18174	0.0233719	8.91251e-15	8:106581528	T	A	-0.18174	0.0233719	8.91251e-15	8:106581528	T	A	0.0490856	0.00399754	1.175e-34	T	A	-0.18174	0.0233719	8.91251e-15	8.91251e-15	2308	7.52139e-39	1.15405e-30	1.00181e-11	0.000537681	0.999462	high
Hematopoietic traits	Mean platelet volume (MPV)	MPV	9	134856142	136364513	gwaslocus_741	NOG	8778_3_3	trans	9:135864513	rs150813342	9	135864513	GFI1B	T	C	0.468329	0.0212601	1.53e-107	T	C	-0.761732	0.0733372	4.9204e-25	9:135864513	T	C	-0.761732	0.0733372	4.9204e-25	9:135864513	T	C	0.468329	0.0212601	1.53e-107	T	C	-0.761732	0.0733372	4.9204e-25	4.9204e-25	4283	7.42438e-117	2.09406e-102	3.54545e-18	1.25287e-09	1	high
Hematopoietic traits	Mean platelet volume (MPV)	MPV	9	134856142	136364513	gwaslocus_741	NOG	5846_24_3	trans	9:135864513	rs150813342	9	135864513	GFI1B	T	C	0.468329	0.0212601	1.53e-107	T	C	-0.72355	0.0732505	8.1358e-23	9:135864513	T	C	-0.72355	0.0732505	8.1358e-23	9:135864513	T	C	0.468329	0.0212601	1.53e-107	T	C	-0.72355	0.0732505	8.1358e-23	8.1358e-23	4283	4.72011e-115	2.09409e-102	2.25404e-16	1.65196e-08	1	high
Hematopoietic traits	Mean platelet volume (MPV)	MPV	9	136442560	137442560	gwaslocus_742	CXCL5	2979_8_2	trans	9:136942560	rs9657704	9	136942560	BRD3	A	T	-0.0505702	0.0038412	1.391e-39	A	T	-0.161901	0.0196622	2.25216e-16	9:136942423	A	G	-0.161901	0.0196622	2.25216e-16	9:136942423	A	G	-0.0501076	0.00384023	6.518e-39	A	G	-0.161901	0.0196622	2.25216e-16	2.25216e-16	3364	2.86043e-46	2.35589e-35	4.62938e-13	0.0371654	0.962835	high
Hematopoietic traits	Mean platelet volume (MPV)	MPV	10	63861700	66230204	gwaslocus_772	CXCL5	2979_8_2	trans	10:65066186	rs10761741	10	65066186	JMJD1C	T	G	-0.132605	0.00366262	5.07e-287	T	G	0.226092	0.0185559	1.04858e-33	10:65027610	T	A	0.227329	0.0185598	4.86743e-34	10:65027610	T	A	-0.132246	0.00365781	3.16e-286	T	A	0.227329	0.0185598	4.86743e-34	4.86743e-34	5761	0	1.76152e-281	1.24915e-30	0.0163295	0.983671	high
Hematopoietic traits	Mean platelet volume (MPV)	MPV	10	63861700	66230204	gwaslocus_772	HBEGF	14094_29_3	trans	10:65066186	rs10761741	10	65066186	JMJD1C	T	G	-0.132605	0.00366262	5.07e-287	T	G	0.141042	0.0188248	7.86865e-14	10:65104500	G	A	0.145309	0.0187562	1.11584e-14	10:65104500	G	A	-0.130615	0.00369772	2.58e-273	G	A	0.145309	0.0187562	1.11584e-14	1.11584e-14	5761	7.75976e-290	2.17108e-281	7.62669e-11	0.0203588	0.979641	high
Hematopoietic traits	Mean platelet volume (MPV)	MPV	10	63861700	66230204	gwaslocus_772	VEGFA	4867_15_2	trans	10:65066186	rs10761741	10	65066186	JMJD1C	T	G	-0.132605	0.00366262	5.07e-287	T	G	0.136128	0.0194325	2.77077e-12	10:65071215	A	C	0.13662	0.0194319	2.31206e-12	10:65071215	A	C	-0.131735	0.00366167	1.94e-283	A	C	0.13662	0.0194319	2.31206e-12	2.31206e-12	5761	2.7462e-288	1.3742e-281	2.69911e-09	0.0125188	0.987481	high
Hematopoietic traits	Mean platelet volume (MPV)	MPV	10	120510256	121510256	gwaslocus_809	CCL17	3519_3_2	trans	10:121010256	rs10886430	10	121010256	GRK5	G	A	0.04829	0.00560127	6.622e-18	G	A	-0.488833	0.0278226	3.13762e-67	10:121010256	G	A	-0.488833	0.0278226	3.13762e-67	10:121010256	G	A	0.04829	0.00560127	6.622e-18	G	A	-0.488833	0.0278226	3.13762e-67	6.622e-18	2822	2.00221e-74	2.17065e-14	9.22595e-64	2.10042e-07	1	high
Hematopoietic traits	Mean platelet volume (MPV)	MPV	10	120510256	121510256	gwaslocus_809	CCL22	3508_78_3	trans	10:121010256	rs10886430	10	121010256	GRK5	G	A	0.04829	0.00560127	6.622e-18	G	A	-0.206496	0.0271744	3.5059e-14	10:121010256	G	A	-0.206496	0.0271744	3.5059e-14	10:121010256	G	A	0.04829	0.00560127	6.622e-18	G	A	-0.206496	0.0271744	3.5059e-14	3.50657e-14	2822	9.27487e-22	2.3908e-14	4.27375e-11	0.000101754	0.999898	high
Hematopoietic traits	Mean platelet volume (MPV)	MPV	11	116148917	117652540	gwaslocus_889	APOA5	11318_20_3	cis	11:116648917	rs964184	11	116648917	ZPR1	C	G	-0.0351908	0.00531311	3.511e-11	G	C	-0.378504	0.0281738	1.7053e-40	11:116648917	G	C	-0.378504	0.0281738	1.7053e-40	11:116648917	C	G	-0.0351908	0.00531311	3.511e-11	G	C	-0.378504	0.0281738	1.7053e-40	3.511e-11	5019	7.84545e-41	9.18304e-08	5.11053e-36	0.00498683	0.995013	high
Hematopoietic traits	Mean platelet volume (MPV)	MPV	11	116148917	117652540	gwaslocus_889	ANGPTL3	10391_1_3	trans	11:116648917	rs964184	11	116648917	ZPR1	C	G	-0.0351908	0.00531311	3.511e-11	G	C	0.233837	0.0283911	2.21208e-16	11:116648917	G	C	0.233837	0.0283911	2.21208e-16	11:116648917	C	G	-0.0351908	0.00531311	3.511e-11	G	C	0.233837	0.0283911	2.21208e-16	3.51102e-11	5019	3.08047e-17	9.18913e-08	2.00662e-12	0.0049908	0.995009	high
Hematopoietic traits	Mean platelet volume (MPV)	MPV	12	54212308	55212308	gwaslocus_945	CCL28	2890_59_2	trans	12:54712308	rs10876550	12	54712308	COPZ1	A	G	-0.0951075	0.00362899	2.17e-151	G	A	-0.164226	0.0192456	1.83189e-17	12:54712308	G	A	-0.164226	0.0192456	1.83189e-17	12:54712308	A	G	-0.0951075	0.00362899	2.17e-151	G	A	-0.164226	0.0192456	1.83189e-17	1.83189e-17	2247	8.22053e-158	1.45636e-146	2.18608e-14	0.00287576	0.997124	high
Hematopoietic traits	Mean platelet volume (MPV)	MPV	12	120546034	124704479	gwaslocus_972	HBEGF	14094_29_3	trans	12:122216910	rs11553699	12	122216910	RHOF	G	A	0.365735	0.00561142	1e-300	G	A	0.220829	0.0288794	2.43108e-14	12:122216910	G	A	0.220829	0.0288794	2.43108e-14	12:122216910	G	A	0.365735	0.00561142	1e-300	G	A	0.220829	0.0288794	2.43108e-14	2.43108e-14	10028	0	0	3.15348e-11	9.69299e-07	0.999999	high
Hematopoietic traits	Mean platelet volume (MPV)	MPV	17	4366304	5366304	gwaslocus_1141	GP1BA	4990_87_1	cis	17:4866304	rs117308739	17	4866304	SPAG7	T	C	-0.0435697	0.00736095	3.238e-09	T	C	0.260524	0.0360921	5.99929e-13	17:4814689	T	C	0.283573	0.033574	3.83531e-17	17:4866304	T	C	-0.0435697	0.00736095	3.238e-09	T	C	0.260524	0.0360921	5.99929e-13	3.2386e-09	2886	5.77463e-16	2.32702e-05	1.03088e-12	0.0405823	0.959394	high
Hematopoietic traits	Mean platelet volume (MPV)	MPV	18	43329655	44329655	gwaslocus_1206	CSNK2A1;CSNK2B	5225_50_3	trans	18:43829655	rs9955853	18	43829655	C18orf25	T	C	0.0264281	0.00364623	4.228e-13	C	T	0.153541	0.0190546	9.48855e-16	18:43736484	G	C	0.175412	0.0205312	1.67456e-17	18:43829655	T	C	0.0264281	0.00364623	4.228e-13	C	T	0.153541	0.0190546	9.48855e-16	4.23749e-13	2654	3.59291e-19	1.96102e-07	7.55447e-13	0.411738	0.588262	medium
Hematopoietic traits	Mean platelet volume (MPV)	MPV	19	32573431	33573431	gwaslocus_1238	PDCD5	12517_52_3	cis	19:33073431	rs4499344	19	33073431	PDCD5	A	G	-0.0236749	0.00398034	2.715e-09	A	G	0.266469	0.0204413	2.91005e-38	19:33073431	A	G	0.266469	0.0204413	2.91005e-38	19:33073431	A	G	-0.0236749	0.00398034	2.715e-09	A	G	0.266469	0.0204413	2.91005e-38	2.715e-09	3070	4.13924e-37	8.61893e-06	3.58567e-34	0.00647273	0.993519	high
Hematopoietic traits	Mean platelet volume (MPV)	MPV	19	32573431	33573431	gwaslocus_1238	PFDN5	4271_75_2	trans	19:33073431	rs4499344	19	33073431	PDCD5	A	G	-0.0236749	0.00398034	2.715e-09	A	G	0.130764	0.0169556	1.46791e-14	19:33073431	A	G	0.130764	0.0169556	1.46791e-14	19:33073431	A	G	-0.0236749	0.00398034	2.715e-09	A	G	0.130764	0.0169556	1.46791e-14	2.71501e-09	3070	1.04254e-13	3.64003e-05	9.03114e-11	0.0305628	0.969401	high
Hematopoietic traits	Mean platelet volume (MPV)	MPV	19	38294895	39294895	gwaslocus_1242	SPINT2	2843_13_2	cis	19:38794895	rs2304176	19	38794895	C19orf33	C	T	-0.0295824	0.00433224	8.585e-12	C	T	-0.92375	0.019326	1e-300	19:38800165	T	C	-0.871783	0.0211535	8.89318162514244e-323	19:38794895	C	T	-0.0295824	0.00433224	8.585e-12	C	T	-0.92375	0.019326	1e-300	8.585e-12	2742	0	3.89689e-07	0	0.0327238	0.967276	high
Hematopoietic traits	Mean platelet volume (MPV)	MPV	19	48732226	49732226	gwaslocus_1253	BPIFA2	5695_5_3	trans	19:49232226	rs2287922	19	49232226	RASIP1	A	G	-0.0244899	0.00362461	1.413e-11	G	A	-0.377965	0.0190162	7.04855e-85	19:49206674	G	A	-0.473725	0.0185651	1.21339e-135	19:49232226	A	G	-0.0244899	0.00362461	1.413e-11	G	A	-0.377965	0.0190162	7.04855e-85	1.413e-11	2822	5.22685e-142	3.99396e-07	7.58306e-137	0.057001	0.942999	high
Hematopoietic traits	Mean platelet volume (MPV)	MPV	19	48732226	49732226	gwaslocus_1253	FAM3D	13102_1_3	trans	19:49232226	rs2287922	19	49232226	RASIP1	A	G	-0.0244899	0.00362461	1.413e-11	G	A	0.33183	0.0189759	1.24165e-66	19:49206674	G	A	0.416098	0.0186177	7.37904e-106	19:49232226	A	G	-0.0244899	0.00362461	1.413e-11	G	A	0.33183	0.0189759	1.24165e-66	1.413e-11	2822	3.31963e-109	4.68182e-07	4.81608e-104	0.0669904	0.933009	high
Hematopoietic traits	Mean platelet volume (MPV)	MPV	19	48732226	49732226	gwaslocus_1253	FAM177A1	8039_41_3	trans	19:49232226	rs2287922	19	49232226	RASIP1	A	G	-0.0244899	0.00362461	1.413e-11	G	A	0.214018	0.0192889	2.68349e-28	19:49206108	C	G	0.249294	0.0191728	4.44836e-38	19:49232226	A	G	-0.0244899	0.00362461	1.413e-11	G	A	0.214018	0.0192889	2.68349e-28	1.413e-11	2822	3.91515e-39	4.12602e-07	5.68006e-34	0.0589188	0.941081	high
Hematopoietic traits	Mean platelet volume (MPV)	MPV	19	48732226	49732226	gwaslocus_1253	TCN1	11232_46_3	trans	19:49232226	rs2287922	19	49232226	RASIP1	A	G	-0.0244899	0.00362461	1.413e-11	G	A	-0.197949	0.0188744	1.737e-25	19:49206108	C	G	-0.234319	0.0187658	2.73779e-35	19:49232226	A	G	-0.0244899	0.00362461	1.413e-11	G	A	-0.197949	0.0188744	1.737e-25	1.413e-11	2822	2.36789e-36	5.30362e-07	3.43532e-31	0.0760204	0.923979	high
Hematopoietic traits	Mean platelet volume (MPV)	MPV	19	48732226	49732226	gwaslocus_1253	SECTM1	13093_6_3	trans	19:49232226	rs2287922	19	49232226	RASIP1	A	G	-0.0244899	0.00362461	1.413e-11	G	A	0.165484	0.0190693	5.27351e-18	19:49206108	C	G	0.213321	0.0189472	4.44529e-29	19:49232226	A	G	-0.0244899	0.00362461	1.413e-11	G	A	0.165484	0.0190693	5.27351e-18	1.413e-11	2822	4.27662e-30	3.70709e-07	6.20448e-25	0.0528349	0.947165	high
Hematopoietic traits	Mean platelet volume (MPV)	MPV	19	48732226	49732226	gwaslocus_1253	BTNL8	9026_40_3	trans	19:49232226	rs2287922	19	49232226	RASIP1	A	G	-0.0244899	0.00362461	1.413e-11	G	A	0.175926	0.0195409	2.99916e-19	19:49207206	A	G	0.209835	0.0197238	3.58922e-26	19:49232226	A	G	-0.0244899	0.00362461	1.413e-11	G	A	0.175926	0.0195409	2.99916e-19	1.413e-11	2822	8.55493e-27	1.66175e-06	1.24114e-21	0.240325	0.759673	medium
Hematopoietic traits	Mean platelet volume (MPV)	MPV	19	48732226	49732226	gwaslocus_1253	GOLM1	8983_7_3	trans	19:49232226	rs2287922	19	49232226	RASIP1	A	G	-0.0244899	0.00362461	1.413e-11	G	A	0.135681	0.0188236	6.46547e-13	19:49206985	G	A	0.200625	0.0189542	6.32121e-26	19:49232226	A	G	-0.0244899	0.00362461	1.413e-11	G	A	0.135681	0.0188236	6.46547e-13	1.47765e-11	2822	1.02961e-26	1.04145e-06	1.49375e-21	0.150243	0.849756	high
Hematopoietic traits	Mean platelet volume (MPV)	MPV	19	48732226	49732226	gwaslocus_1253	LPO	4801_13_3	trans	19:49232226	rs2287922	19	49232226	RASIP1	A	G	-0.0244899	0.00362461	1.413e-11	G	A	-0.176084	0.0193318	1.15691e-19	19:49206674	G	A	-0.199456	0.0192452	6.21871e-25	19:49232226	A	G	-0.0244899	0.00362461	1.413e-11	G	A	-0.176084	0.0193318	1.15691e-19	1.413e-11	2822	5.55455e-26	4.5195e-07	8.05849e-21	0.0646331	0.935366	high
Hematopoietic traits	Mean platelet volume (MPV)	MPV	19	48732226	49732226	gwaslocus_1253	LCT	9017_58_3	trans	19:49232226	rs2287922	19	49232226	RASIP1	A	G	-0.0244899	0.00362461	1.413e-11	G	A	0.134847	0.019446	4.56037e-12	19:49206674	G	A	0.191828	0.0193127	4.74024e-23	19:49232226	A	G	-0.0244899	0.00362461	1.413e-11	G	A	0.134847	0.019446	4.56037e-12	1.86904e-11	2822	7.40073e-24	5.63594e-07	1.07369e-18	0.0808465	0.919153	high
Hematopoietic traits	Mean platelet volume (MPV)	MPV	19	48732226	49732226	gwaslocus_1253	C6orf58	7154_92_3	trans	19:49232226	rs2287922	19	49232226	RASIP1	A	G	-0.0244899	0.00362461	1.413e-11	G	A	-0.155844	0.0193517	9.85598e-16	19:49206108	C	G	-0.186488	0.0192644	5.52205e-22	19:49232226	A	G	-0.0244899	0.00362461	1.413e-11	G	A	-0.155844	0.0193517	9.85598e-16	1.4131e-11	2822	4.79644e-23	3.81356e-07	6.95862e-18	0.0543811	0.945619	high
Hematopoietic traits	Mean platelet volume (MPV)	MPV	19	48732226	49732226	gwaslocus_1253	FGF19	13724_27_3	trans	19:49232226	rs2287922	19	49232226	RASIP1	A	G	-0.0244899	0.00362461	1.413e-11	G	A	0.139577	0.0194824	8.87769e-13	19:49206674	G	A	0.177381	0.0193808	7.76068e-20	19:49232226	A	G	-0.0244899	0.00362461	1.413e-11	G	A	0.139577	0.0194824	8.87769e-13	1.50178e-11	2822	6.60315e-21	4.1855e-07	9.57978e-16	0.0597826	0.940217	high
Hematopoietic traits	Mean platelet volume (MPV)	MPV	19	48732226	49732226	gwaslocus_1253	REG1A	13095_51_3	trans	19:49232226	rs2287922	19	49232226	RASIP1	A	G	-0.0244899	0.00362461	1.413e-11	G	A	0.122006	0.0178379	8.82267e-12	19:49206603	T	C	0.165359	0.0183205	2.44287e-19	19:49232226	A	G	-0.0244899	0.00362461	1.413e-11	G	A	0.122006	0.0178379	8.82267e-12	2.29527e-11	2822	3.53641e-20	5.53383e-07	5.13059e-15	0.0793636	0.920636	high
Hematopoietic traits	Mean platelet volume (MPV)	MPV	19	48732226	49732226	gwaslocus_1253	PNLIPRP2	6957_14_3	trans	19:49232226	rs2287922	19	49232226	RASIP1	A	G	-0.0244899	0.00362461	1.413e-11	G	A	-0.139856	0.0195992	1.09044e-12	19:49206674	G	A	-0.175136	0.0195019	3.66944e-19	19:49232226	A	G	-0.0244899	0.00362461	1.413e-11	G	A	-0.139856	0.0195992	1.09044e-12	1.52204e-11	2822	3.78109e-20	5.14645e-07	5.48557e-15	0.073738	0.926262	high
Hematopoietic traits	Mean platelet volume (MPV)	MPV	19	48732226	49732226	gwaslocus_1253	GKN2	6416_8_3	trans	19:49232226	rs2287922	19	49232226	RASIP1	A	G	-0.0244899	0.00362461	1.413e-11	G	A	0.117455	0.0196194	2.2806e-09	19:49206108	C	G	0.174198	0.0195038	5.68329e-19	19:49206145	C	G	-0.0235134	0.00361775	8.062e-11	G	C	0.174198	0.0195038	5.68329e-19	8.062e-11	2822	4.50959e-20	3.88405e-07	6.54247e-15	0.0554048	0.944595	high
Hematopoietic traits	Mean platelet volume (MPV)	MPV	19	48732226	49732226	gwaslocus_1253	FGF19	2762_30_2	trans	19:49232226	rs2287922	19	49232226	RASIP1	A	G	-0.0244899	0.00362461	1.413e-11	G	A	0.130966	0.0195555	2.34261e-11	19:49206674	G	A	0.161041	0.0194695	1.6531e-16	19:49219459	C	T	-0.0242842	0.00364258	2.615e-11	T	C	0.134421	0.0196826	9.47327e-12	3.56233e-11	2822	1.26205e-17	5.79605e-07	1.83097e-12	0.0831717	0.916828	high
Hematopoietic traits	Mean platelet volume (MPV)	MPV	19	48732226	49732226	gwaslocus_1253	FUT3	4548_4_2	trans	19:49232226	rs2287922	19	49232226	RASIP1	A	G	-0.0244899	0.00362461	1.413e-11	G	A	0.115269	0.0189619	1.29315e-09	19:49214274	G	A	0.157134	0.0191809	3.1798e-16	19:49220323	G	A	-0.0241428	0.0036419	3.376e-11	A	G	0.125926	0.019079	4.50194e-11	7.87794e-11	2822	4.65141e-17	2.23246e-06	6.74822e-12	0.323206	0.676792	medium
Hematopoietic traits	Mean platelet volume (MPV)	MPV	19	48732226	49732226	gwaslocus_1253	CCL15	14109_15_3	trans	19:49232226	rs2287922	19	49232226	RASIP1	A	G	-0.0244899	0.00362461	1.413e-11	G	A	0.10189	0.0184192	3.32154e-08	19:49206108	C	G	0.136179	0.0183439	1.31826e-13	19:49206145	C	G	-0.0235134	0.00361775	8.062e-11	G	C	0.136179	0.0183439	1.31826e-13	8.07518e-11	2822	7.93522e-15	5.21568e-07	1.15123e-09	0.0747433	0.925256	high
Hematopoietic traits	Mean platelet volume (MPV)	MPV	19	48732226	49732226	gwaslocus_1253	PIP	6060_2_3	trans	19:49232226	rs2287922	19	49232226	RASIP1	A	G	-0.0244899	0.00362461	1.413e-11	G	A	-0.112832	0.0191921	4.37512e-09	19:49206108	C	G	-0.1412	0.0191257	1.78896e-13	19:49206145	C	G	-0.0235134	0.00361775	8.062e-11	G	C	-0.1412	0.0191257	1.78896e-13	8.07989e-11	2822	1.10177e-14	4.30042e-07	1.59843e-09	0.0614515	0.938548	high
Hematopoietic traits	Mean platelet volume (MPV)	MPV	19	48732226	49732226	gwaslocus_1253	CCL25	2705_5_2	trans	19:49232226	rs2287922	19	49232226	RASIP1	A	G	-0.0244899	0.00362461	1.413e-11	G	A	0.0946068	0.0196599	1.53395e-06	19:49206674	G	A	0.143202	0.0195604	2.82553e-13	19:49206145	C	G	-0.0235134	0.00361775	8.062e-11	G	C	0.143188	0.0195681	2.90135e-13	8.09101e-11	2822	1.78759e-14	3.79527e-07	2.59342e-09	0.0541156	0.945884	high
Hematopoietic traits	Mean platelet volume (MPV)	MPV	19	48732226	49732226	gwaslocus_1253	FAM3B	9177_6_3	trans	19:49232226	rs2287922	19	49232226	RASIP1	A	G	-0.0244899	0.00362461	1.413e-11	G	A	0.0938014	0.0194212	1.4044e-06	19:49206674	G	A	0.13431	0.0193331	4.17061e-12	19:49206145	C	G	-0.0235134	0.00361775	8.062e-11	G	C	0.133628	0.0193415	5.45255e-12	8.60726e-11	2822	2.67046e-13	7.09275e-07	3.87428e-08	0.102003	0.897996	high
Hematopoietic traits	Mean platelet volume (MPV)	MPV	19	48732226	49732226	gwaslocus_1253	CCL15	3509_1_1	trans	19:49232226	rs2287922	19	49232226	RASIP1	A	G	-0.0244899	0.00362461	1.413e-11	G	A	0.0969593	0.0188496	2.78779e-07	19:49201217	T	C	0.133933	0.0193202	4.62914e-12	19:49206145	C	G	-0.0235134	0.00361775	8.062e-11	G	C	0.126425	0.0187823	1.86037e-11	9.92237e-11	2822	7.71938e-13	1.18207e-06	1.11992e-07	0.170664	0.829334	high
Hematopoietic traits	Mean platelet volume (MPV)	MPV	19	55036595	56036595	gwaslocus_1258	GP6	3194_36_2	cis	19:55536595	rs1613662	19	55536595	GP6	A	G	0.0527367	0.00482897	9.16e-28	G	A	-0.818284	0.0228876	3.16228e-251	19:55545284	A	G	-0.818649	0.0228958	2.88403e-251	19:55536595	A	G	0.0527367	0.00482897	9.16e-28	G	A	-0.818284	0.0228876	3.16228e-251	9.16e-28	2761	3.53763e-290	1.76694e-23	8.19429e-270	0.00309589	0.996904	high
Hematopoietic traits	Mean platelet volume (MPV)	MPV	20	1421523	2421523	gwaslocus_1262	CPXM1	6255_74_3	trans	20:1921523	rs4814776	20	1921523	SIRPA	A	C	-0.0678092	0.00386856	8.718e-69	A	C	-0.10837	0.0198317	4.85233e-08	20:1526374	A	G	-0.691671	0.0944958	2.85562e-13	20:1922534	C	G	-0.070772	0.00433339	5.864e-60	C	G	-0.145034	0.021978	4.53628e-11	4.53628e-11	3139	6.62003e-69	2.00566e-63	3.92752e-07	0.11811	0.88189	high
Hematopoietic traits	Neutrophil count (NEUT)	NEUT	2	27230940	28746841	gwaslocus_156	NRP1	5542_22_2	trans	2:27730940	rs1260326	2	27730940	GCKR	C	T	-0.0330806	0.00364596	1.155e-19	T	C	-0.130784	0.0176112	1.2942e-13	2:27598097	T	C	-0.133093	0.0176045	4.71194e-14	2:27598097	C	T	-0.032589	0.00368189	8.661e-19	T	C	-0.133093	0.0176045	4.71194e-14	4.71203e-14	2634	5.58081e-23	1.68325e-15	1.07483e-10	0.00224409	0.997756	high
Hematopoietic traits	Neutrophil count (NEUT)	NEUT	3	42396515	43396515	gwaslocus_282	CDSN	7085_81_3	trans	3:42896515	rs9872570	3	42896515	ACKR2	A	T	-0.0235654	0.00367067	1.363e-10	A	T	-0.17403	0.0198032	2.02069e-18	3:42905465	T	C	-0.17633	0.0198095	7.43533e-19	3:42896515	A	T	-0.0235654	0.00367067	1.363e-10	A	T	-0.17403	0.0198032	2.02069e-18	1.363e-10	2221	8.65496e-20	7.8859e-07	2.68197e-15	0.02346	0.976539	high
Hematopoietic traits	Neutrophil count (NEUT)	NEUT	3	127820345	128820345	gwaslocus_325	PAPPA	4148_49_2	trans	3:128320345	rs7646596	3	128320345	RPN1	G	T	-0.0710578	0.00582179	2.906e-34	T	G	-0.199716	0.0264436	4.98999e-14	3:128306757	A	G	-0.20153	0.0265518	3.74973e-14	3:128306757	A	G	0.0702219	0.00578074	5.909e-34	A	G	-0.20153	0.0265518	3.74973e-14	3.74973e-14	2321	3.34001e-38	2.79503e-30	6.68266e-11	0.00459687	0.995403	high
Hematopoietic traits	Neutrophil count (NEUT)	NEUT	4	72117775	73117775	gwaslocus_389	JAG1	5092_51_3	trans	4:72617775	rs1352846	4	72617775	GC	G	A	-0.0250978	0.00393582	1.809e-10	G	A	-0.149289	0.0199249	7.85597e-14	4:72609398	T	C	-0.149289	0.0199249	7.85597e-14	4:72617775	G	A	-0.0250978	0.00393582	1.809e-10	G	A	-0.149289	0.0199249	7.85597e-14	1.80979e-10	2301	1.03244e-14	9.37709e-07	8.36852e-11	0.00660732	0.993392	high
Hematopoietic traits	Neutrophil count (NEUT)	NEUT	5	785974	1785974	gwaslocus_427	THPO	5947_90_3	trans	5:1285974	rs7705526	5	1285974	TERT	A	C	0.0354531	0.0038898	7.913e-20	A	C	-0.136533	0.0198012	6.00067e-12	5:1285974	A	C	-0.136533	0.0198012	6.00067e-12	5:1285974	A	C	0.0354531	0.0038898	7.913e-20	A	C	-0.136533	0.0198012	6.00067e-12	6.00067e-12	3347	2.08941e-21	4.06249e-16	5.42861e-09	5.55543e-05	0.999944	high
Hematopoietic traits	Neutrophil count (NEUT)	NEUT	5	131207429	132207429	gwaslocus_464	C1QTNF5	7810_20_3	trans	5:131707429	rs2631360	5	131707429	SLC22A5	A	G	0.0285655	0.00357505	1.347e-15	G	A	-0.141818	0.0185318	2.32006e-14	5:131563501	G	C	-0.15425	0.0186517	1.67417e-16	5:131717050	A	G	-0.0283233	0.003574	2.285e-15	A	G	-0.143809	0.0185487	1.06684e-14	1.29534e-14	2041	8.828e-21	4.6095e-10	8.97603e-12	0.468147	0.531853	medium
Hematopoietic traits	Neutrophil count (NEUT)	NEUT	6	25689356	33090953	gwaslocus_501	LILRB1	5090_49_2	trans	6:31242174	rs2524079	6	31242174	HLA-C	A	G	0.0630379	0.00362887	1.363e-67	A	G	0.176174	0.0188045	1.05682e-20	6:31221023	G	A	-0.179906	0.0183036	1.31069e-22	6:31242174	A	G	0.0630379	0.00362887	1.363e-67	A	G	0.176174	0.0188045	1.05682e-20	1.05682e-20	36200	1.7522e-77	1.43843e-61	1.33756e-17	0.108913	0.891087	high
Hematopoietic traits	Neutrophil count (NEUT)	NEUT	6	134919688	136425524	gwaslocus_558	EPO	5813_58_3	trans	6:135419688	rs9402685	6	135419688	HBS1L	C	T	-0.0344257	0.00427181	7.704e-16	C	T	0.200069	0.0208102	1.044e-21	6:135419631	G	A	0.200563	0.0208106	8.33489e-22	6:135419688	C	T	-0.0344257	0.00427181	7.704e-16	C	T	0.200069	0.0208102	1.044e-21	7.70401e-16	3072	1.78175e-27	7.01836e-12	4.12319e-18	0.0152566	0.984743	high
Hematopoietic traits	Neutrophil count (NEUT)	NEUT	8	7594870	9419136	gwaslocus_645	CTSB	8007_19_3	trans	8:8919136	rs3021416	8	8919136	ERI1	A	G	-0.0260935	0.00361676	5.409e-13	A	G	-0.151219	0.0182933	1.72544e-16	8:8092025	A	G	-0.190117	0.0182361	3.3075e-25	8:8919136	A	G	-0.0260935	0.00361676	5.409e-13	A	G	-0.151219	0.0182933	1.72544e-16	5.41073e-13	5753	2.31367e-26	7.79734e-08	3.81035e-20	0.127541	0.872459	high
Hematopoietic traits	Neutrophil count (NEUT)	NEUT	8	7594870	9419136	gwaslocus_645	CTSB	3061_61_2	trans	8:8919136	rs3021416	8	8919136	ERI1	A	G	-0.0260935	0.00361676	5.409e-13	A	G	-0.135396	0.0194457	3.73852e-12	8:8304502	A	G	-0.152424	0.0193941	4.63767e-15	8:8901222	G	T	-0.0250762	0.00358226	2.558e-12	G	T	-0.13953	0.0193846	6.95344e-13	3.25334e-12	5753	1.90816e-16	2.42284e-07	3.14253e-10	0.398412	0.601587	medium
Hematopoietic traits	Neutrophil count (NEUT)	NEUT	8	54922440	55922440	gwaslocus_666	FCN3	5462_62_3	trans	8:55422440	rs10104003	8	55422440	RP1	T	C	-0.0252746	0.00446873	1.55e-08	T	C	0.139602	0.0210809	3.88687e-11	8:55451193	C	T	0.156335	0.0213302	2.66011e-13	8:55422440	T	C	-0.0252746	0.00446873	1.55e-08	T	C	0.139602	0.0210809	3.88687e-11	1.55389e-08	2617	2.47232e-11	0.000109246	3.51949e-09	0.0145664	0.985324	high
Hematopoietic traits	Neutrophil count (NEUT)	NEUT	9	135655000	137409309	gwaslocus_741	SELE	3470_1_2	trans	9:136155000	rs635634	9	136155000	ABO	T	C	-0.041009	0.0046314	8.402e-19	T	C	-1.14797	0.0242839	1e-300	9:136151806	C	T	-0.968457	0.0235103	1.53160350210786e-322	9:136155000	T	C	-0.041009	0.0046314	8.402e-19	T	C	-1.14797	0.0242839	1e-300	8.402e-19	5637	0	1.04563e-14	0	0.00565544	0.994345	high
Hematopoietic traits	Neutrophil count (NEUT)	NEUT	9	135655000	137409309	gwaslocus_741	ADGRF5	6409_57_3	trans	9:136155000	rs635634	9	136155000	ABO	T	C	-0.041009	0.0046314	8.402e-19	T	C	-0.953435	0.0250229	3.25837e-281	9:136149399	A	G	-0.963671	0.0250747	1.63305e-285	9:136155000	T	C	-0.041009	0.0046314	8.402e-19	T	C	-0.953435	0.0250229	3.25837e-281	8.402e-19	5637	4.27366783652678e-321	9.74592e-15	0	0.00520318	0.994797	high
Hematopoietic traits	Neutrophil count (NEUT)	NEUT	9	135655000	137409309	gwaslocus_741	ROBO4	9232_1_3	trans	9:136155000	rs635634	9	136155000	ABO	T	C	-0.041009	0.0046314	8.402e-19	T	C	-0.852943	0.0250971	2.09411e-229	9:136149399	A	G	-0.863222	0.025151	1.69044e-233	9:136155000	T	C	-0.041009	0.0046314	8.402e-19	T	C	-0.852943	0.0250971	2.09411e-229	8.402e-19	5637	7.46584e-258	9.79919e-15	4.74795e-246	0.00523709	0.994763	high
Hematopoietic traits	Neutrophil count (NEUT)	NEUT	9	135655000	137409309	gwaslocus_741	IL3RA	13744_37_3	trans	9:136155000	rs635634	9	136155000	ABO	T	C	-0.041009	0.0046314	8.402e-19	T	C	-0.747857	0.0256106	4.45656e-174	9:136149399	A	G	-0.756935	0.025677	3.91742e-177	9:136155000	T	C	-0.041009	0.0046314	8.402e-19	T	C	-0.747857	0.0256106	4.45656e-174	8.402e-19	5637	1.31346e-192	9.82051e-15	8.35304e-181	0.00525067	0.994749	high
Hematopoietic traits	Neutrophil count (NEUT)	NEUT	9	135655000	137409309	gwaslocus_741	INSR	3448_13_2	trans	9:136155000	rs635634	9	136155000	ABO	T	C	-0.041009	0.0046314	8.402e-19	T	C	-0.710119	0.0262041	1.1749e-151	9:136149399	A	G	-0.718466	0.0262451	1.59221e-154	9:136155000	T	C	-0.041009	0.0046314	8.402e-19	T	C	-0.710119	0.0262041	1.1749e-151	8.402e-19	5637	2.37091e-167	9.68964e-15	1.5078e-155	0.00516736	0.994833	high
Hematopoietic traits	Neutrophil count (NEUT)	NEUT	9	135655000	137409309	gwaslocus_741	ICAM2	14756_29_3	trans	9:136155000	rs635634	9	136155000	ABO	T	C	-0.041009	0.0046314	8.402e-19	T	C	-0.715114	0.0266867	1.55597e-148	9:136155000	T	C	-0.715114	0.0266867	1.55597e-148	9:136155000	T	C	-0.041009	0.0046314	8.402e-19	T	C	-0.715114	0.0266867	1.55597e-148	8.402e-19	5637	2.77571e-161	4.00141e-15	1.76523e-149	0.00154627	0.998454	high
Hematopoietic traits	Neutrophil count (NEUT)	NEUT	9	135655000	137409309	gwaslocus_741	KDR	3651_50_5	trans	9:136155000	rs635634	9	136155000	ABO	T	C	-0.041009	0.0046314	8.402e-19	T	C	-0.604827	0.0273157	5.15229e-104	9:136149399	A	G	-0.611342	0.0274051	1.76198e-105	9:136155000	T	C	-0.041009	0.0046314	8.402e-19	T	C	-0.604827	0.0273157	5.15229e-104	8.402e-19	5637	1.35131e-114	9.07063e-15	8.59374e-103	0.0047733	0.995227	high
Hematopoietic traits	Neutrophil count (NEUT)	NEUT	9	135655000	137409309	gwaslocus_741	EPHA4	7190_50_3	trans	9:136155000	rs635634	9	136155000	ABO	T	C	-0.041009	0.0046314	8.402e-19	T	C	-0.555376	0.0269544	7.73393e-91	9:136149399	A	G	-0.560436	0.0270485	8.45668e-92	9:136155000	T	C	-0.041009	0.0046314	8.402e-19	T	C	-0.555376	0.0269544	7.73393e-91	8.402e-19	5637	2.34727e-100	7.92526e-15	1.49276e-88	0.00404417	0.995956	high
Hematopoietic traits	Neutrophil count (NEUT)	NEUT	9	135655000	137409309	gwaslocus_741	FLT4	2358_19_2	trans	9:136155000	rs635634	9	136155000	ABO	T	C	-0.041009	0.0046314	8.402e-19	T	C	-0.559286	0.0280706	2.88669e-85	9:136149399	A	G	-0.566551	0.0281611	7.71792e-87	9:136155000	T	C	-0.041009	0.0046314	8.402e-19	T	C	-0.559286	0.0280706	2.88669e-85	8.402e-19	5637	4.47163e-95	9.48917e-15	2.84376e-83	0.00503974	0.99496	high
Hematopoietic traits	Neutrophil count (NEUT)	NEUT	9	135655000	137409309	gwaslocus_741	ICAM5	8245_27_3	trans	9:136155000	rs635634	9	136155000	ABO	T	C	-0.041009	0.0046314	8.402e-19	T	C	-0.530038	0.028153	1.28558e-76	9:136149399	A	G	-0.533946	0.0282563	3.75059e-77	9:136155000	T	C	-0.041009	0.0046314	8.402e-19	T	C	-0.530038	0.028153	1.28558e-76	8.402e-19	5637	3.03434e-85	7.24717e-15	1.92971e-73	0.0036125	0.996388	high
Hematopoietic traits	Neutrophil count (NEUT)	NEUT	9	135655000	137409309	gwaslocus_741	ENG	4908_6_1	trans	9:136155000	rs635634	9	136155000	ABO	T	C	-0.041009	0.0046314	8.402e-19	T	C	-0.461848	0.0277024	7.06643e-61	9:136149399	A	G	-0.466851	0.0278005	1.02235e-61	9:136155000	T	C	-0.041009	0.0046314	8.402e-19	T	C	-0.461848	0.0277024	7.06643e-61	8.402e-19	5637	1.79181e-69	7.76792e-15	1.13951e-57	0.003944	0.996056	high
Hematopoietic traits	Neutrophil count (NEUT)	NEUT	9	135655000	137409309	gwaslocus_741	KIN	14643_27_3	trans	9:136155000	rs635634	9	136155000	ABO	T	C	-0.041009	0.0046314	8.402e-19	T	C	-0.424048	0.0274025	7.08761e-53	9:136149399	A	G	-0.427486	0.0275046	2.5906e-53	9:136155000	T	C	-0.041009	0.0046314	8.402e-19	T	C	-0.424048	0.0274025	7.08761e-53	8.402e-19	5637	4.18036e-61	6.83284e-15	2.65853e-49	0.00334874	0.996651	high
Hematopoietic traits	Neutrophil count (NEUT)	NEUT	9	135655000	137409309	gwaslocus_741	ISLR2	8528_74_3	trans	9:136155000	rs635634	9	136155000	ABO	T	C	-0.041009	0.0046314	8.402e-19	T	C	-0.417443	0.0284363	7.29962e-48	9:136149830	A	G	-0.417916	0.0284506	6.40472e-48	9:136155000	T	C	-0.041009	0.0046314	8.402e-19	T	C	-0.417443	0.0284363	7.29962e-48	8.402e-19	5637	7.17534e-56	5.63264e-15	4.56321e-44	0.0025847	0.997415	high
Hematopoietic traits	Neutrophil count (NEUT)	NEUT	9	135655000	137409309	gwaslocus_741	GLCE	7808_5_3	trans	9:136155000	rs635634	9	136155000	ABO	T	C	-0.041009	0.0046314	8.402e-19	T	C	0.403377	0.0281736	1.17625e-45	9:136141870	T	C	0.412802	0.0282913	2.5698e-47	9:136155000	T	C	-0.041009	0.0046314	8.402e-19	T	C	0.403377	0.0281736	1.17625e-45	8.402e-19	5637	9.02992e-55	1.31724e-14	5.74264e-43	0.00738443	0.992616	high
Hematopoietic traits	Neutrophil count (NEUT)	NEUT	9	135655000	137409309	gwaslocus_741	MET	2837_3_2	trans	9:136155000	rs635634	9	136155000	ABO	T	C	-0.041009	0.0046314	8.402e-19	T	C	-0.402903	0.0282829	3.18053e-45	9:136149830	A	G	-0.404264	0.0282948	1.77746e-45	9:136155000	T	C	-0.041009	0.0046314	8.402e-19	T	C	-0.402903	0.0282829	3.18053e-45	8.402e-19	5637	2.36925e-53	6.29396e-15	1.50674e-41	0.00300569	0.996994	high
Hematopoietic traits	Neutrophil count (NEUT)	NEUT	9	135655000	137409309	gwaslocus_741	LIFR	5837_49_3	trans	9:136155000	rs635634	9	136155000	ABO	T	C	-0.041009	0.0046314	8.402e-19	T	C	-0.385183	0.0276799	2.87475e-43	9:136149830	A	G	-0.385482	0.0276944	2.73842e-43	9:136155000	T	C	-0.041009	0.0046314	8.402e-19	T	C	-0.385183	0.0276799	2.87475e-43	8.402e-19	5637	2.78124e-51	5.64757e-15	1.76875e-39	0.0025942	0.997406	high
Hematopoietic traits	Neutrophil count (NEUT)	NEUT	9	135655000	137409309	gwaslocus_741	CD200	5112_73_3	trans	9:136155000	rs635634	9	136155000	ABO	T	C	-0.041009	0.0046314	8.402e-19	T	C	-0.370082	0.0279823	2.56921e-39	9:136149830	A	G	-0.371668	0.0279936	1.32556e-39	9:136155000	T	C	-0.041009	0.0046314	8.402e-19	T	C	-0.370082	0.0279823	2.56921e-39	8.402e-19	5637	1.72309e-47	6.28323e-15	1.09581e-35	0.00299886	0.997001	high
Hematopoietic traits	Neutrophil count (NEUT)	NEUT	9	135655000	137409309	gwaslocus_741	ACE	10714_7_3	trans	9:136155000	rs635634	9	136155000	ABO	T	C	-0.041009	0.0046314	8.402e-19	T	C	-0.363499	0.0285494	1.32282e-36	9:136149399	A	G	-0.368046	0.0286536	3.25237e-37	9:136155000	T	C	-0.041009	0.0046314	8.402e-19	T	C	-0.363499	0.0285494	1.32282e-36	8.402e-19	5637	6.76139e-45	7.40446e-15	4.29995e-33	0.00371263	0.996287	high
Hematopoietic traits	Neutrophil count (NEUT)	NEUT	9	135655000	137409309	gwaslocus_741	ICAM4	6550_4_3	trans	9:136155000	rs635634	9	136155000	ABO	T	C	-0.041009	0.0046314	8.402e-19	T	C	-0.355305	0.0287113	1.05852e-34	9:136141870	T	C	-0.360126	0.0288446	2.78163e-35	9:136155000	T	C	-0.041009	0.0046314	8.402e-19	T	C	-0.355305	0.0287113	1.05852e-34	8.402e-19	5637	4.28741e-43	7.83643e-15	2.72661e-31	0.00398762	0.996012	high
Hematopoietic traits	Neutrophil count (NEUT)	NEUT	9	135655000	137409309	gwaslocus_741	ICAM5	5124_62_3	trans	9:136155000	rs635634	9	136155000	ABO	T	C	-0.041009	0.0046314	8.402e-19	T	C	-0.333957	0.0285352	2.93562e-31	9:136149399	A	G	-0.336001	0.0286449	2.16322e-31	9:136155000	T	C	-0.041009	0.0046314	8.402e-19	T	C	-0.333957	0.0285352	2.93562e-31	8.402e-19	5637	1.77994e-39	6.33244e-15	1.13196e-27	0.00303019	0.99697	high
Hematopoietic traits	Neutrophil count (NEUT)	NEUT	9	135655000	137409309	gwaslocus_741	ICAM4	9461_2_3	trans	9:136155000	rs635634	9	136155000	ABO	T	C	-0.041009	0.0046314	8.402e-19	T	C	-0.316826	0.0287722	6.68652e-28	9:136141870	T	C	-0.322996	0.0289034	1.11944e-28	9:136155000	T	C	-0.041009	0.0046314	8.402e-19	T	C	-0.316826	0.0287722	6.68652e-28	8.402e-19	5637	1.70003e-36	8.22239e-15	1.08114e-24	0.00423332	0.995767	high
Hematopoietic traits	Neutrophil count (NEUT)	NEUT	9	135655000	137409309	gwaslocus_741	SELP	4154_57_2	trans	9:136155000	rs635634	9	136155000	ABO	T	C	-0.041009	0.0046314	8.402e-19	T	C	-0.313901	0.0286844	1.39959e-27	9:136149399	A	G	-0.316568	0.0287933	8.04267e-28	9:136155000	T	C	-0.041009	0.0046314	8.402e-19	T	C	-0.313901	0.0286844	1.39959e-27	8.402e-19	5637	6.99532e-36	6.40932e-15	4.44872e-24	0.00307913	0.996921	high
Hematopoietic traits	Neutrophil count (NEUT)	NEUT	9	135655000	137409309	gwaslocus_741	IGF1R	4232_19_2	trans	9:136155000	rs635634	9	136155000	ABO	T	C	-0.041009	0.0046314	8.402e-19	T	C	-0.268534	0.0273253	1.33321e-22	9:136149399	A	G	-0.272866	0.0274261	4.03552e-23	9:136155000	T	C	-0.041009	0.0046314	8.402e-19	T	C	-0.268534	0.0273253	1.33321e-22	8.40333e-19	5637	3.16356e-31	7.15097e-15	2.01188e-19	0.00355126	0.996449	high
Hematopoietic traits	Neutrophil count (NEUT)	NEUT	9	135655000	137409309	gwaslocus_741	L1CAM	4246_40_2	trans	9:136155000	rs635634	9	136155000	ABO	T	C	-0.041009	0.0046314	8.402e-19	T	C	-0.272883	0.0284209	1.17679e-21	9:136149399	A	G	-0.276578	0.028527	4.78961e-22	9:136155000	T	C	-0.041009	0.0046314	8.402e-19	T	C	-0.272883	0.0284209	1.17679e-21	8.41377e-19	5637	3.18899e-30	6.81057e-15	2.02806e-18	0.00333456	0.996665	high
Hematopoietic traits	Neutrophil count (NEUT)	NEUT	9	135655000	137409309	gwaslocus_741	ICAM2	5486_73_3	trans	9:136155000	rs635634	9	136155000	ABO	T	C	-0.041009	0.0046314	8.402e-19	T	C	-0.2562	0.0270978	4.7326e-21	9:136149399	A	G	-0.258943	0.0272008	2.56212e-21	9:136155000	T	C	-0.041009	0.0046314	8.402e-19	T	C	-0.2562	0.0270978	4.7326e-21	8.44933e-19	5637	1.45323e-29	6.76946e-15	9.24189e-18	0.00330839	0.996692	high
Hematopoietic traits	Neutrophil count (NEUT)	NEUT	9	135655000	137409309	gwaslocus_741	SEMA6A	7945_10_3	trans	9:136155000	rs635634	9	136155000	ABO	T	C	-0.041009	0.0046314	8.402e-19	T	C	-0.261379	0.0281134	2.05069e-20	9:136149399	A	G	-0.265341	0.028218	7.65244e-21	9:136155000	T	C	-0.041009	0.0046314	8.402e-19	T	C	-0.261379	0.0281134	2.05069e-20	8.60707e-19	5637	4.69513e-29	7.19883e-15	2.9859e-17	0.00358173	0.996418	high
Hematopoietic traits	Neutrophil count (NEUT)	NEUT	9	135655000	137409309	gwaslocus_741	FAM3B	9177_6_3	trans	9:136155000	rs635634	9	136155000	ABO	T	C	-0.041009	0.0046314	8.402e-19	T	C	0.262274	0.0288558	1.3788e-19	9:136141870	T	C	0.268491	0.0289885	2.84053e-20	9:136155000	T	C	-0.041009	0.0046314	8.402e-19	T	C	0.262274	0.0288558	1.3788e-19	9.7808e-19	5637	2.19276e-28	8.83217e-15	1.3945e-16	0.0046215	0.995378	high
Hematopoietic traits	Neutrophil count (NEUT)	NEUT	9	135655000	137409309	gwaslocus_741	CD109	3290_50_2	trans	9:136155000	rs635634	9	136155000	ABO	T	C	-0.041009	0.0046314	8.402e-19	T	C	-0.258074	0.0284501	1.62368e-19	9:136149830	A	G	-0.259876	0.0284624	9.47545e-20	9:136155000	T	C	-0.041009	0.0046314	8.402e-19	T	C	-0.258074	0.0284501	1.62368e-19	1.00257e-18	5637	3.92621e-28	6.77175e-15	2.4969e-16	0.00330985	0.99669	high
Hematopoietic traits	Neutrophil count (NEUT)	NEUT	9	135655000	137409309	gwaslocus_741	B3GNT2	7980_72_3	trans	9:136155000	rs635634	9	136155000	ABO	T	C	-0.041009	0.0046314	8.402e-19	T	C	0.252765	0.0282666	5.16773e-19	9:136142203	C	A	0.192852	0.0211378	1.00949e-19	9:136155000	T	C	-0.041009	0.0046314	8.402e-19	T	C	0.252765	0.0282666	5.16773e-19	1.35697e-18	5637	1.41667e-27	2.03257e-13	9.00943e-16	0.128391	0.871609	high
Hematopoietic traits	Neutrophil count (NEUT)	NEUT	9	135655000	137409309	gwaslocus_741	CCL28	2890_59_2	trans	9:136155000	rs635634	9	136155000	ABO	T	C	-0.041009	0.0046314	8.402e-19	T	C	-0.256131	0.0289839	1.3125e-18	9:136155000	T	C	-0.256131	0.0289839	1.3125e-18	9:136155000	T	C	-0.041009	0.0046314	8.402e-19	T	C	-0.256131	0.0289839	1.3125e-18	2.1527e-18	5637	4.56647e-27	5.66975e-15	2.90408e-15	0.00260832	0.997392	high
Hematopoietic traits	Neutrophil count (NEUT)	NEUT	9	135655000	137409309	gwaslocus_741	MET	11814_29_3	trans	9:136155000	rs635634	9	136155000	ABO	T	C	-0.041009	0.0046314	8.402e-19	T	C	-0.244666	0.0286049	1.54312e-17	9:136149399	A	G	-0.246997	0.0287146	1.01836e-17	9:136149399	A	G	-0.0403481	0.00461995	2.47e-18	A	G	-0.246997	0.0287146	1.01836e-17	1.26536e-17	5637	3.61291e-26	6.4934e-15	2.29765e-14	0.00313265	0.996867	high
Hematopoietic traits	Neutrophil count (NEUT)	NEUT	9	135655000	137409309	gwaslocus_741	ICAM1	4342_10_3	trans	9:136155000	rs635634	9	136155000	ABO	T	C	-0.041009	0.0046314	8.402e-19	T	C	-0.24591	0.0289619	2.62664e-17	9:136149399	A	G	-0.248888	0.0290716	1.44178e-17	9:136149399	A	G	-0.0403481	0.00461995	2.47e-18	A	G	-0.248888	0.0290716	1.44178e-17	1.68878e-17	5637	5.70181e-26	6.77538e-15	3.6261e-14	0.00331216	0.996688	high
Hematopoietic traits	Neutrophil count (NEUT)	NEUT	9	135655000	137409309	gwaslocus_741	TPST2	8024_64_3	trans	9:136155000	rs635634	9	136155000	ABO	T	C	-0.041009	0.0046314	8.402e-19	T	C	0.222058	0.0276908	1.29748e-15	9:136141870	T	C	0.225162	0.0278234	7.17299e-16	9:136141870	T	C	-0.0403366	0.00462405	2.704e-18	T	C	0.225162	0.0278234	7.17299e-16	7.20003e-16	5637	2.69515e-24	6.83408e-15	1.714e-12	0.00334953	0.99665	high
Hematopoietic traits	Neutrophil count (NEUT)	NEUT	9	135655000	137409309	gwaslocus_741	IL6ST	2620_4_2	trans	9:136155000	rs635634	9	136155000	ABO	T	C	-0.041009	0.0046314	8.402e-19	T	C	-0.222918	0.0279744	1.94491e-15	9:136149399	A	G	-0.225768	0.0280807	1.09698e-15	9:136149399	A	G	-0.0403481	0.00461995	2.47e-18	A	G	-0.225768	0.0280807	1.09698e-15	1.09945e-15	5637	3.51227e-24	6.62764e-15	2.23365e-12	0.00321811	0.996782	high
Hematopoietic traits	Neutrophil count (NEUT)	NEUT	9	135655000	137409309	gwaslocus_741	DPEP2	8327_26_3	trans	9:136155000	rs635634	9	136155000	ABO	T	C	-0.041009	0.0046314	8.402e-19	T	C	-0.223505	0.0278842	1.3366e-15	9:136149830	A	G	-0.224058	0.0278983	1.17706e-15	9:136149830	A	G	-0.0404916	0.00461683	1.78e-18	A	G	-0.224058	0.0278983	1.17706e-15	1.17884e-15	5637	3.36811e-24	8.64558e-15	2.14197e-12	0.00450272	0.995497	high
Hematopoietic traits	Neutrophil count (NEUT)	NEUT	9	135655000	137409309	gwaslocus_741	CHST12	6626_81_3	trans	9:136155000	rs635634	9	136155000	ABO	T	C	-0.041009	0.0046314	8.402e-19	T	C	0.216083	0.0280591	1.59809e-14	9:136141870	T	C	0.218862	0.028194	9.89464e-15	9:136141870	T	C	-0.0403366	0.00462405	2.704e-18	T	C	0.218862	0.028194	9.89464e-15	9.89734e-15	5637	2.55834e-23	6.90188e-15	1.62699e-11	0.00339269	0.996607	high
Hematopoietic traits	Neutrophil count (NEUT)	NEUT	9	135655000	137409309	gwaslocus_741	JAG1	5092_51_3	trans	9:136155000	rs635634	9	136155000	ABO	T	C	-0.041009	0.0046314	8.402e-19	T	C	-0.196677	0.0274389	8.65167e-13	9:136149830	A	G	-0.19852	0.0274511	5.43876e-13	9:136149830	A	G	-0.0404916	0.00461683	1.78e-18	A	G	-0.19852	0.0274511	5.43876e-13	5.43878e-13	5637	1.32843e-21	6.33233e-15	8.44826e-10	0.00303012	0.99697	high
Hematopoietic traits	Neutrophil count (NEUT)	NEUT	9	135655000	137409309	gwaslocus_741	AMY2B	10439_57_3	trans	9:136155000	rs635634	9	136155000	ABO	T	C	-0.041009	0.0046314	8.402e-19	T	C	-0.206178	0.0289819	1.27526e-12	9:136149830	A	G	-0.207754	0.0289953	8.8247e-13	9:136149830	A	G	-0.0404916	0.00461683	1.78e-18	A	G	-0.207754	0.0289953	8.8247e-13	8.82472e-13	5637	1.96403e-21	8.73469e-15	1.24904e-09	0.00455944	0.995441	high
Hematopoietic traits	Neutrophil count (NEUT)	NEUT	9	135655000	137409309	gwaslocus_741	ISLR2	13124_20_3	trans	9:136155000	rs635634	9	136155000	ABO	T	C	-0.041009	0.0046314	8.402e-19	T	C	-0.195185	0.0279506	3.23668e-12	9:136146597	T	C	-0.167348	0.0234348	1.05027e-12	9:136155000	T	C	-0.041009	0.0046314	8.402e-19	T	C	-0.195185	0.0279506	3.23668e-12	3.23668e-12	5637	6.92776e-21	1.49967e-14	4.40576e-09	0.00854579	0.991454	high
Hematopoietic traits	Neutrophil count (NEUT)	NEUT	9	135655000	137409309	gwaslocus_741	CCL25	2705_5_2	trans	9:136155000	rs635634	9	136155000	ABO	T	C	-0.041009	0.0046314	8.402e-19	T	C	-0.200133	0.0293019	9.43192e-12	9:136149830	A	G	-0.201295	0.0293161	7.33162e-12	9:136149830	A	G	-0.0404916	0.00461683	1.78e-18	A	G	-0.201295	0.0293161	7.33162e-12	7.33162e-12	5637	1.39467e-20	7.68755e-15	8.86951e-09	0.00389284	0.996107	high
Hematopoietic traits	Neutrophil count (NEUT)	NEUT	10	64604500	65604500	gwaslocus_772	CXCL5	2979_8_2	trans	10:65104500	rs7896518	10	65104500	JMJD1C	G	A	-0.0365893	0.00366663	1.884e-23	G	A	0.226181	0.0184933	6.04505e-34	10:65027610	T	A	0.227329	0.0185598	4.86743e-34	10:65104500	G	A	-0.0365893	0.00366663	1.884e-23	G	A	0.226181	0.0184933	6.04505e-34	1.884e-23	2595	1.52771e-47	2.11525e-19	3.37306e-30	0.0457489	0.954251	high
Hematopoietic traits	Neutrophil count (NEUT)	NEUT	10	64604500	65604500	gwaslocus_772	HBEGF	14094_29_3	trans	10:65104500	rs7896518	10	65104500	JMJD1C	G	A	-0.0365893	0.00366663	1.884e-23	G	A	0.145309	0.0187562	1.11584e-14	10:65104500	G	A	0.145309	0.0187562	1.11584e-14	10:65104500	G	A	-0.0365893	0.00366663	1.884e-23	G	A	0.145309	0.0187562	1.11584e-14	1.11584e-14	2595	6.2781e-28	1.75652e-19	1.38616e-10	0.0378204	0.96218	high
Hematopoietic traits	Neutrophil count (NEUT)	NEUT	10	64604500	65604500	gwaslocus_772	SMPD1	10818_36_3	trans	10:65104500	rs7896518	10	65104500	JMJD1C	G	A	-0.0365893	0.00366663	1.884e-23	G	A	0.106962	0.0186865	1.09683e-08	10:65308750	A	T	-0.141475	0.0184729	2.2182e-14	10:65308750	T	A	-0.0345995	0.003587	5.122e-22	A	T	-0.141475	0.0184729	2.2182e-14	2.2182e-14	2595	3.10068e-28	5.66394e-19	6.84606e-11	0.12418	0.87582	high
Hematopoietic traits	Neutrophil count (NEUT)	NEUT	10	64604500	65604500	gwaslocus_772	VEGFA	4867_15_2	trans	10:65104500	rs7896518	10	65104500	JMJD1C	G	A	-0.0365893	0.00366663	1.884e-23	G	A	0.133238	0.019372	6.77018e-12	10:65071215	A	C	0.13662	0.0194319	2.31206e-12	10:65071215	A	C	-0.0352719	0.00363081	2.612e-22	A	C	0.13662	0.0194319	2.31206e-12	2.31206e-12	2595	4.8743e-26	2.439e-19	1.07621e-08	0.0529041	0.947096	high
Hematopoietic traits	Neutrophil count (NEUT)	NEUT	10	90504916	91504916	gwaslocus_786	CAPN2	14684_17_3	trans	10:91004916	rs2246941	10	91004916	LIPA	A	C	0.0218553	0.00377316	6.943e-09	A	C	0.142649	0.0192543	1.47401e-13	10:91007360	G	T	0.157933	0.020099	4.69245e-15	10:91004916	A	C	0.0218553	0.00377316	6.943e-09	A	C	0.142649	0.0192543	1.47401e-13	6.94315e-09	3040	2.001e-13	0.00017827	3.98663e-11	0.0345518	0.96527	high
Hematopoietic traits	Neutrophil count (NEUT)	NEUT	11	59459843	60459843	gwaslocus_860	TREM2	5635_66_3	trans	11:59959843	rs1834550	11	59959843	MS4A6A	C	T	-0.0203441	0.00361039	1.752e-08	C	T	0.44678	0.017491	6.65273e-136	11:60021948	A	G	0.461132	0.0175186	1.04232e-143	11:59959843	C	T	-0.0203441	0.00361039	1.752e-08	C	T	0.44678	0.017491	6.65273e-136	1.752e-08	2323	2.7021e-147	0.000519034	1.59912e-144	0.306474	0.693007	medium
Hematopoietic traits	Neutrophil count (NEUT)	NEUT	11	59459843	60459843	gwaslocus_860	TREM2	11851_21_3	trans	11:59959843	rs1834550	11	59959843	MS4A6A	C	T	-0.0203441	0.00361039	1.752e-08	C	T	0.300323	0.0181176	3.21366e-60	11:60021948	A	G	0.312273	0.0181748	1.90195e-64	11:59959843	C	T	-0.0203441	0.00361039	1.752e-08	C	T	0.300323	0.0181176	3.21366e-60	1.752e-08	2323	3.31475e-62	0.000513419	1.96169e-59	0.303148	0.696338	medium
Hematopoietic traits	Neutrophil count (NEUT)	NEUT	11	59459843	60459843	gwaslocus_860	GLTPD2	7948_129_3	trans	11:59959843	rs1834550	11	59959843	MS4A6A	C	T	-0.0203441	0.00361039	1.752e-08	C	T	0.181647	0.0181832	2.69712e-23	11:59940599	A	T	0.191353	0.018397	4.23643e-25	11:59959843	C	T	-0.0203441	0.00361039	1.752e-08	C	T	0.181647	0.0181832	2.69712e-23	1.752e-08	2323	6.44758e-24	0.00014994	3.81572e-21	0.0878231	0.912027	high
Hematopoietic traits	Neutrophil count (NEUT)	NEUT	12	69232105	70232105	gwaslocus_953	LYZ	4920_10_1	cis	12:69732105	rs4761234	12	69732105	LYZ	C	T	0.0230901	0.0035928	1.303e-10	C	T	-0.492744	0.0163382	1.20226e-184	12:69732105	C	T	-0.492744	0.0163382	1.20226e-184	12:69732105	C	T	0.0230901	0.0035928	1.303e-10	C	T	-0.492744	0.0163382	1.20226e-184	1.303e-10	3040	7.7175e-197	4.8022e-07	2.04265e-193	0.000271309	0.999728	high
Hematopoietic traits	Neutrophil count (NEUT)	NEUT	12	111384608	113110714	gwaslocus_969	CXCL11	3038_9_2	trans	12:111884608	rs3184504	12	111884608	SH2B3	C	T	-0.0247596	0.00357138	4.126e-12	T	C	0.168607	0.0194452	5.6079e-18	12:111884608	T	C	0.168607	0.0194452	5.6079e-18	12:111884608	C	T	-0.0247596	0.00357138	4.126e-12	T	C	0.168607	0.0194452	5.6079e-18	4.12601e-12	1907	7.43307e-20	2.15386e-08	1.86148e-14	0.00439836	0.995602	high
Hematopoietic traits	Neutrophil count (NEUT)	NEUT	12	111384608	113110714	gwaslocus_969	THPO	5947_90_3	trans	12:111884608	rs3184504	12	111884608	SH2B3	C	T	-0.0247596	0.00357138	4.126e-12	T	C	-0.160349	0.0195773	3.22255e-16	12:111865049	C	G	-0.164514	0.019617	6.35038e-17	12:111884608	C	T	-0.0247596	0.00357138	4.126e-12	T	C	-0.160349	0.0195773	3.22255e-16	4.12632e-12	1907	1.14984e-18	2.51992e-08	2.87957e-13	0.00531603	0.994684	high
Hematopoietic traits	Neutrophil count (NEUT)	NEUT	12	111384608	113110714	gwaslocus_969	ICAM2	14756_29_3	trans	12:111884608	rs3184504	12	111884608	SH2B3	C	T	-0.0247596	0.00357138	4.126e-12	T	C	0.132119	0.0192175	6.91035e-12	12:112486818	G	A	0.135462	0.0194329	3.53346e-12	12:111884608	C	T	-0.0247596	0.00357138	4.126e-12	T	C	0.132119	0.0192175	6.91035e-12	1.10363e-11	1907	4.10571e-14	6.35529e-08	1.0282e-08	0.0149307	0.985069	high
Hematopoietic traits	Neutrophil count (NEUT)	NEUT	18	43329655	44329655	gwaslocus_1206	CSNK2A1;CSNK2B	5225_50_3	trans	18:43829655	rs9955853	18	43829655	C18orf25	T	C	-0.0209953	0.00361213	6.157e-09	C	T	0.153541	0.0190546	9.48855e-16	18:43736484	G	C	0.175412	0.0205312	1.67456e-17	18:43829655	T	C	-0.0209953	0.00361213	6.157e-09	C	T	0.153541	0.0190546	9.48855e-16	6.157e-09	2654	5.41241e-16	0.000295412	2.40093e-13	0.130174	0.86953	high
Hematopoietic traits	Neutrophil count (NEUT)	NEUT	19	48627490	49627490	gwaslocus_1253	CA11	8859_51_3	cis	19:49127490	rs386243	19	49127490	SPHK2	T	C	-0.0296888	0.00419927	1.549e-12	T	C	0.137851	0.0210518	6.36942e-11	19:49126587	G	T	0.180563	0.025109	7.30971e-13	19:49127490	T	C	-0.0296888	0.00419927	1.549e-12	T	C	0.137851	0.0210518	6.36942e-11	6.52432e-11	2924	5.346e-14	4.78415e-07	5.17012e-08	0.462137	0.537862	medium
Hematopoietic traits	Platelet distribution width (PDW)	PDW	1	1733961	3496602	gwaslocus_4	AGER	4125_52_2	trans	1:2996602	rs1569419	1	2996602	PRDM16	C	T	0.028591	0.00427661	2.303e-11	T	C	0.191362	0.022835	6.68036e-17	1:2996602	T	C	0.191362	0.022835	6.68036e-17	1:2996602	C	T	0.028591	0.00427661	2.303e-11	T	C	0.191362	0.022835	6.68036e-17	2.30301e-11	4247	6.24365e-18	8.85274e-08	1.34223e-13	0.000904026	0.999096	high
Hematopoietic traits	Platelet distribution width (PDW)	PDW	1	62401243	63401243	gwaslocus_56	ANGPTL3	10382_1_3	cis	1:62901243	rs626787	1	62901243	USP1	G	C	-0.0445893	0.0037652	2.354e-32	G	C	-0.200467	0.019083	1.44944e-25	1:63061906	T	C	-0.205464	0.0190727	8.69961e-27	1:63061906	T	C	-0.043408	0.00374516	4.608e-31	T	C	-0.205464	0.0190727	8.69961e-27	8.70008e-27	2508	1.95198e-49	7.43831e-28	4.16338e-23	0.15781	0.84219	high
Hematopoietic traits	Platelet distribution width (PDW)	PDW	1	62401243	63401243	gwaslocus_56	ANGPTL3	10391_1_3	cis	1:62901243	rs626787	1	62901243	USP1	G	C	-0.0445893	0.0037652	2.354e-32	G	C	-0.200026	0.0194395	1.32862e-24	1:62766601	A	G	-0.893591	0.0841623	4.48332e-26	1:62903547	T	C	-0.0444099	0.0037641	3.983e-32	T	C	-0.201806	0.0194294	4.92493e-25	4.92493e-25	2508	1.13199e-47	7.10882e-28	2.41442e-21	0.150775	0.849225	high
Hematopoietic traits	Platelet distribution width (PDW)	PDW	1	160688893	161688893	gwaslocus_100	GP6	3194_36_2	trans	1:161188893	rs3557	1	161188893	FCER1G	G	T	-0.0525849	0.0063155	8.339e-17	G	T	0.269493	0.0299688	3.29534e-19	1:161188893	G	T	0.269493	0.0299688	3.29534e-19	1:161188893	G	T	-0.0525849	0.0063155	8.339e-17	G	T	0.269493	0.0299688	3.29534e-19	8.37195e-17	2398	1.62524e-25	2.37459e-13	1.20347e-15	0.000759114	0.999241	high
Hematopoietic traits	Platelet distribution width (PDW)	PDW	1	206787187	207787187	gwaslocus_139	C4BPA	9449_150_3	cis	1:207287187	rs2808470	1	207287187	C4BPA	T	C	0.0290874	0.00489442	2.799e-09	T	C	0.36352	0.0245515	1.21032e-48	1:207278451	A	G	0.414621	0.0278113	2.80931e-49	1:207287187	T	C	0.0290874	0.00489442	2.799e-09	T	C	0.36352	0.0245515	1.21032e-48	2.799e-09	1901	1.03296e-47	1.68484e-05	4.7985e-45	0.00683355	0.99315	high
Hematopoietic traits	Platelet distribution width (PDW)	PDW	1	206787187	207787187	gwaslocus_139	THSD7A	11174_8_3	trans	1:207287187	rs2808470	1	207287187	C4BPA	T	C	0.0290874	0.00489442	2.799e-09	T	C	0.237828	0.025802	4.28253e-20	1:207280703	G	A	0.287192	0.0291889	1.18878e-22	1:207287187	T	C	0.0290874	0.00489442	2.799e-09	T	C	0.237828	0.025802	4.28253e-20	2.799e-09	1901	3.08339e-21	2.39485e-05	1.43235e-18	0.0101352	0.989841	high
Hematopoietic traits	Platelet distribution width (PDW)	PDW	1	206787187	207787187	gwaslocus_139	KLRG2	10762_2_3	trans	1:207287187	rs2808470	1	207287187	C4BPA	T	C	0.0290874	0.00489442	2.799e-09	T	C	0.21408	0.0255404	6.58719e-17	1:207278451	A	G	0.258203	0.028924	5.92243e-19	1:207287187	T	C	0.0290874	0.00489442	2.799e-09	T	C	0.21408	0.0255404	6.58719e-17	2.799e-09	1901	9.99174e-18	2.36448e-05	4.64154e-15	0.00999394	0.989982	high
Hematopoietic traits	Platelet distribution width (PDW)	PDW	2	241010903	242010903	gwaslocus_261	PA2G4	4258_15_2	trans	2:241510903	rs78909033	2	241510903	RNPEPL1	A	G	-0.0730543	0.00523591	3.035e-44	A	G	0.280094	0.0254517	7.18787e-28	2:241510903	A	G	0.280094	0.0254517	7.18787e-28	2:241510903	A	G	-0.0730543	0.00523591	3.035e-44	A	G	0.280094	0.0254517	7.18787e-28	7.18787e-28	3824	3.33981e-61	1.80713e-40	1.84813e-24	2.13163e-15	1	high
Hematopoietic traits	Platelet distribution width (PDW)	PDW	2	241010903	242010903	gwaslocus_261	NOG	8778_3_3	trans	2:241510903	rs78909033	2	241510903	RNPEPL1	A	G	-0.0730543	0.00523591	3.035e-44	A	G	-0.22418	0.0263787	2.46037e-17	2:241510903	A	G	-0.22418	0.0263787	2.46037e-17	2:241510903	A	G	-0.0730543	0.00523591	3.035e-44	A	G	-0.22418	0.0263787	2.46037e-17	2.46037e-17	3824	6.51758e-51	1.80713e-40	3.60658e-14	2.89758e-12	1	high
Hematopoietic traits	Platelet distribution width (PDW)	PDW	2	241010903	242010903	gwaslocus_261	NOG	5846_24_3	trans	2:241510903	rs78909033	2	241510903	RNPEPL1	A	G	-0.0730543	0.00523591	3.035e-44	A	G	-0.186709	0.0263759	1.64172e-12	2:241510903	A	G	-0.186709	0.0263759	1.64172e-12	2:241510903	A	G	-0.0730543	0.00523591	3.035e-44	A	G	-0.186709	0.0263759	1.64172e-12	1.64172e-12	3824	2.93805e-46	1.80722e-40	1.62581e-09	4.50397e-08	1	high
Hematopoietic traits	Platelet distribution width (PDW)	PDW	3	56349749	57349749	gwaslocus_294	BMP7	2972_57_2	trans	3:56849749	rs1354034	3	56849749	ARHGEF3	C	T	-0.0355604	0.00367177	3.498e-22	T	C	0.204836	0.0185882	6.12915e-28	3:56849749	T	C	0.204836	0.0185882	6.12915e-28	3:56849749	C	T	-0.0355604	0.00367177	3.498e-22	T	C	0.204836	0.0185882	6.12915e-28	3.49801e-22	2703	1.73852e-39	1.91033e-18	9.10342e-25	3.0642e-07	1	high
Hematopoietic traits	Platelet distribution width (PDW)	PDW	5	87051966	88680196	gwaslocus_445	NOG	8778_3_3	trans	5:88180196	rs114694170	5	88180196	MEF2C	C	T	-0.122005	0.00773692	5.065e-56	C	T	0.472486	0.0340113	3.93641e-43	5:88180196	C	T	0.472486	0.0340113	3.93641e-43	5:88180196	C	T	-0.122005	0.00773692	5.065e-56	C	T	0.472486	0.0340113	3.93641e-43	3.93641e-43	2417	2.01526e-87	2.77619e-52	7.25907e-39	0	1	high
Hematopoietic traits	Platelet distribution width (PDW)	PDW	5	87051966	88680196	gwaslocus_445	NOG	5846_24_3	trans	5:88180196	rs114694170	5	88180196	MEF2C	C	T	-0.122005	0.00773692	5.065e-56	C	T	0.437871	0.0340091	2.21718e-37	5:88180196	C	T	0.437871	0.0340091	2.21718e-37	5:88180196	C	T	-0.122005	0.00773692	5.065e-56	C	T	0.437871	0.0340091	2.21718e-37	2.21718e-37	2417	8.35976e-82	2.77619e-52	3.01123e-33	5.68434e-17	1	high
Hematopoietic traits	Platelet distribution width (PDW)	PDW	5	87051966	88680196	gwaslocus_445	SERPINE1	2925_9_1	trans	5:88180196	rs114694170	5	88180196	MEF2C	C	T	-0.122005	0.00773692	5.065e-56	C	T	0.307603	0.0334339	5.00956e-20	5:88180196	C	T	0.307603	0.0334339	5.00956e-20	5:88180196	C	T	-0.122005	0.00773692	5.065e-56	C	T	0.307603	0.0334339	5.00956e-20	5.00956e-20	2417	4.51789e-65	2.77619e-52	1.62737e-16	7.85937e-11	1	high
Hematopoietic traits	Platelet distribution width (PDW)	PDW	5	87051966	88680196	gwaslocus_445	CTSA	3179_51_2	trans	5:88180196	rs114694170	5	88180196	MEF2C	C	T	-0.122005	0.00773692	5.065e-56	C	T	-0.28514	0.0338924	5.06991e-17	5:88180196	C	T	-0.28514	0.0338924	5.06991e-17	5:88180196	C	T	-0.122005	0.00773692	5.065e-56	C	T	-0.28514	0.0338924	5.06991e-17	5.06991e-17	2417	3.23721e-62	2.77637e-52	1.16606e-13	6.41147e-08	1	high
Hematopoietic traits	Platelet distribution width (PDW)	PDW	5	87051966	88680196	gwaslocus_445	CCL5	2523_31_3	trans	5:88180196	rs114694170	5	88180196	MEF2C	C	T	-0.122005	0.00773692	5.065e-56	C	T	-0.266041	0.0340249	6.36649e-15	5:88180196	C	T	-0.266041	0.0340249	6.36649e-15	5:88180196	C	T	-0.122005	0.00773692	5.065e-56	C	T	-0.266041	0.0340249	6.36649e-15	6.36649e-15	2417	3.14042e-60	2.77627e-52	1.1312e-11	2.88551e-08	1	high
Hematopoietic traits	Platelet distribution width (PDW)	PDW	5	87051966	88680196	gwaslocus_445	CCL5	5480_49_3	trans	5:88180196	rs114694170	5	88180196	MEF2C	C	T	-0.122005	0.00773692	5.065e-56	C	T	-0.258163	0.0344237	7.45247e-14	5:88180196	C	T	-0.258163	0.0344237	7.45247e-14	5:88180196	C	T	-0.122005	0.00773692	5.065e-56	C	T	-0.258163	0.0344237	7.45247e-14	7.45247e-14	2417	3.20063e-59	2.77625e-52	1.15288e-10	2.12115e-08	1	high
Hematopoietic traits	Platelet distribution width (PDW)	PDW	5	87051966	88680196	gwaslocus_445	COCH	7227_75_3	trans	5:88180196	rs114694170	5	88180196	MEF2C	C	T	-0.122005	0.00773692	5.065e-56	C	T	-0.256229	0.0344761	1.23794e-13	5:88277945	A	G	-0.144349	0.0193901	1.12798e-13	5:88180196	C	T	-0.122005	0.00773692	5.065e-56	C	T	-0.256229	0.0344761	1.23794e-13	1.23794e-13	2417	4.81343e-59	1.92825e-50	1.73382e-10	0.0685252	0.931475	high
Hematopoietic traits	Platelet distribution width (PDW)	PDW	7	99502772	101007896	gwaslocus_614	HTN1	10608_9_3	trans	7:100002772	rs76913697	7	100002772	ZCWPW1	G	A	-0.0686734	0.00457161	5.293e-51	G	A	0.359128	0.0243006	1.79432e-48	7:99998607	A	G	0.360241	0.0242994	9.22784e-49	7:100023838	T	C	-0.0672597	0.00450973	2.659e-50	T	C	0.360241	0.0242994	9.22784e-49	9.49374e-49	3042	9.12735e-90	1.91762e-46	3.79824e-45	0.0788784	0.921122	high
Hematopoietic traits	Platelet distribution width (PDW)	PDW	7	105872760	106872760	gwaslocus_620	CEL	9796_4_3	trans	7:106372760	rs342295	7	106372760	CCDC71L	T	C	0.107487	0.00359991	6.87e-196	T	C	0.1686	0.0187131	2.82228e-19	7:106367604	C	A	0.169942	0.0187665	1.86767e-19	7:106367604	C	A	0.107316	0.00360547	1.12e-194	C	A	0.169942	0.0187665	1.86767e-19	1.86767e-19	2718	1.28592e-204	1.15984e-190	3.26968e-16	0.0285195	0.97148	high
Hematopoietic traits	Platelet distribution width (PDW)	PDW	7	105872760	106872760	gwaslocus_620	MANF	9223_11_3	trans	7:106372760	rs342295	7	106372760	CCDC71L	T	C	0.107487	0.00359991	6.87e-196	T	C	-0.166796	0.0189352	1.68384e-18	7:106372622	C	T	-0.166796	0.0189352	1.68384e-18	7:106372622	C	T	0.10744	0.00360155	1.53e-195	C	T	-0.166796	0.0189352	1.68384e-18	1.68384e-18	2718	9.50397e-204	3.80577e-191	2.41656e-15	0.00868556	0.991314	high
Hematopoietic traits	Platelet distribution width (PDW)	PDW	7	105872760	106872760	gwaslocus_620	IL7	14049_17_3	trans	7:106372760	rs342295	7	106372760	CCDC71L	T	C	0.107487	0.00359991	6.87e-196	T	C	0.153941	0.018541	1.27644e-16	7:106367636	A	G	0.161485	0.0185876	4.84619e-18	7:106367636	A	G	0.107381	0.00360477	5.51e-195	A	G	0.161485	0.0185876	4.84619e-18	4.84619e-18	2718	2.14626e-202	3.16026e-190	5.45725e-14	0.0794348	0.920565	high
Hematopoietic traits	Platelet distribution width (PDW)	PDW	7	105872760	106872760	gwaslocus_620	COCH	7227_75_3	trans	7:106372760	rs342295	7	106372760	CCDC71L	T	C	0.107487	0.00359991	6.87e-196	T	C	0.158799	0.0188534	4.66982e-17	7:106359216	T	C	0.163432	0.0188587	5.84252e-18	7:106359216	T	C	0.104601	0.00361032	1.45e-184	T	C	0.163432	0.0188587	5.84252e-18	5.84252e-18	2718	2.02272e-202	3.77238e-190	5.14313e-14	0.0950148	0.904985	high
Hematopoietic traits	Platelet distribution width (PDW)	PDW	7	105872760	106872760	gwaslocus_620	CCL5	2523_31_3	trans	7:106372760	rs342295	7	106372760	CCDC71L	T	C	0.107487	0.00359991	6.87e-196	T	C	0.151758	0.0186321	4.67951e-16	7:106308675	T	G	0.161586	0.0187209	7.89223e-18	7:106308675	T	G	0.0990365	0.00371197	7.96e-157	T	G	0.161586	0.0187209	7.89223e-18	7.89223e-18	2718	1.89139e-201	8.27737e-190	4.80919e-13	0.209677	0.790323	medium
Hematopoietic traits	Platelet distribution width (PDW)	PDW	7	105872760	106872760	gwaslocus_620	NOG	5846_24_3	trans	7:106372760	rs342295	7	106372760	CCDC71L	T	C	0.107487	0.00359991	6.87e-196	T	C	-0.133574	0.0188288	1.47062e-12	7:106338989	C	T	-0.13714	0.018801	3.44033e-13	7:106338989	C	T	0.104179	0.00360886	3.04e-183	C	T	-0.13714	0.018801	3.44033e-13	3.44033e-13	2718	6.26784e-198	2.30416e-190	1.59371e-09	0.057645	0.942355	high
Hematopoietic traits	Platelet distribution width (PDW)	PDW	7	105872760	106872760	gwaslocus_620	NOG	8778_3_3	trans	7:106372760	rs342295	7	106372760	CCDC71L	T	C	0.107487	0.00359991	6.87e-196	T	C	-0.127241	0.0188783	1.74944e-11	7:106338989	C	T	-0.131711	0.0188496	3.14123e-12	7:106338989	C	T	0.104179	0.00360886	3.04e-183	C	T	-0.131711	0.0188496	3.14123e-12	3.14123e-12	2718	6.87617e-197	2.64887e-190	1.74839e-08	0.0664188	0.933581	high
Hematopoietic traits	Platelet distribution width (PDW)	PDW	8	106081528	107081528	gwaslocus_688	COCH	7227_75_3	trans	8:106581528	rs6993770	8	106581528	ZFPM2	T	A	0.0605383	0.00397057	1.731e-52	T	A	-0.2814	0.0228379	2.0193e-34	8:106581528	T	A	-0.2814	0.0228379	2.0193e-34	8:106581528	T	A	0.0605383	0.00397057	1.731e-52	T	A	-0.2814	0.0228379	2.0193e-34	2.0193e-34	2308	5.90094e-76	1.61e-48	4.31935e-31	0.000178662	0.999821	high
Hematopoietic traits	Platelet distribution width (PDW)	PDW	8	106081528	107081528	gwaslocus_688	EDAR	2977_7_2	trans	8:106581528	rs6993770	8	106581528	ZFPM2	T	A	0.0605383	0.00397057	1.731e-52	T	A	0.231114	0.0228852	9.11381e-24	8:106581528	T	A	0.231114	0.0228852	9.11381e-24	8:106581528	T	A	0.0605383	0.00397057	1.731e-52	T	A	0.231114	0.0228852	9.11381e-24	9.11381e-24	2308	2.2061e-65	1.6678e-48	1.61481e-20	0.000221009	0.999779	high
Hematopoietic traits	Platelet distribution width (PDW)	PDW	8	106081528	107081528	gwaslocus_688	CXCL5	2979_8_2	trans	8:106581528	rs6993770	8	106581528	ZFPM2	T	A	0.0605383	0.00397057	1.731e-52	T	A	0.223255	0.0223391	2.59e-23	8:106590705	A	C	0.225842	0.0224838	1.56495e-23	8:106590705	A	C	0.060303	0.00406556	9.012e-50	A	C	0.225842	0.0224838	1.56495e-23	1.56495e-23	2308	6.09943e-65	5.50807e-48	4.46464e-20	0.00303481	0.996965	high
Hematopoietic traits	Platelet distribution width (PDW)	PDW	8	106081528	107081528	gwaslocus_688	VEGFA	14032_2_3	trans	8:106581528	rs6993770	8	106581528	ZFPM2	T	A	0.0605383	0.00397057	1.731e-52	T	A	-0.223915	0.0230493	3.97558e-22	8:106583124	G	A	-0.227367	0.0232858	2.4615e-22	8:106583124	G	A	0.0601938	0.00403195	2.128e-50	G	A	-0.227367	0.0232858	2.4615e-22	2.4615e-22	2308	8.58237e-64	8.3924e-48	6.2821e-19	0.00514819	0.994852	high
Hematopoietic traits	Platelet distribution width (PDW)	PDW	8	106081528	107081528	gwaslocus_688	VEGFA	4867_15_2	trans	8:106581528	rs6993770	8	106581528	ZFPM2	T	A	0.0605383	0.00397057	1.731e-52	T	A	-0.20911	0.0232124	2.85167e-19	8:106572270	G	A	-0.216482	0.0234674	4.00221e-20	8:106572270	G	A	0.0608318	0.00406851	1.514e-50	G	A	-0.216482	0.0234674	4.00221e-20	4.00221e-20	2308	4.46256e-61	3.0863e-47	3.26649e-16	0.0216126	0.978387	high
Hematopoietic traits	Platelet distribution width (PDW)	PDW	8	106081528	107081528	gwaslocus_688	VEGFA	2597_8_3	trans	8:106581528	rs6993770	8	106581528	ZFPM2	T	A	0.0605383	0.00397057	1.731e-52	T	A	-0.203571	0.0231303	1.80177e-18	8:106581528	T	A	-0.203571	0.0231303	1.80177e-18	8:106581528	T	A	0.0605383	0.00397057	1.731e-52	T	A	-0.203571	0.0231303	1.80177e-18	1.80177e-18	2308	3.46612e-60	3.10622e-48	2.53712e-15	0.00127496	0.998725	high
Hematopoietic traits	Platelet distribution width (PDW)	PDW	8	106081528	107081528	gwaslocus_688	PDGFD	9341_1_3	trans	8:106581528	rs6993770	8	106581528	ZFPM2	T	A	0.0605383	0.00397057	1.731e-52	T	A	-0.1962	0.0225273	4.01328e-18	8:106581528	T	A	-0.1962	0.0225273	4.01328e-18	8:106581528	T	A	0.0605383	0.00397057	1.731e-52	T	A	-0.1962	0.0225273	4.01328e-18	4.01328e-18	2308	7.69173e-60	1.69426e-48	5.63016e-15	0.000240398	0.99976	high
Hematopoietic traits	Platelet distribution width (PDW)	PDW	8	106081528	107081528	gwaslocus_688	CTSA	3179_51_2	trans	8:106581528	rs6993770	8	106581528	ZFPM2	T	A	0.0605383	0.00397057	1.731e-52	T	A	-0.195709	0.0226537	7.37734e-18	8:106581528	T	A	-0.195709	0.0226537	7.37734e-18	8:106581528	T	A	0.0605383	0.00397057	1.731e-52	T	A	-0.195709	0.0226537	7.37734e-18	7.37734e-18	2308	1.39032e-59	2.07403e-48	1.01768e-14	0.000518659	0.999481	high
Hematopoietic traits	Platelet distribution width (PDW)	PDW	8	106081528	107081528	gwaslocus_688	HPSE	5604_30_3	trans	8:106581528	rs6993770	8	106581528	ZFPM2	T	A	0.0605383	0.00397057	1.731e-52	T	A	-0.196752	0.0231936	2.80673e-17	8:106581528	T	A	-0.196752	0.0231936	2.80673e-17	8:106581528	T	A	0.0605383	0.00397057	1.731e-52	T	A	-0.196752	0.0231936	2.80673e-17	2.80673e-17	2308	5.12406e-59	2.06036e-48	3.75069e-14	0.000508642	0.999491	high
Hematopoietic traits	Platelet distribution width (PDW)	PDW	8	106081528	107081528	gwaslocus_688	DKK1	3535_84_1	trans	8:106581528	rs6993770	8	106581528	ZFPM2	T	A	0.0605383	0.00397057	1.731e-52	T	A	-0.188221	0.0223716	5.05941e-17	8:106581528	T	A	-0.188221	0.0223716	5.05941e-17	8:106581528	T	A	0.0605383	0.00397057	1.731e-52	T	A	-0.188221	0.0223716	5.05941e-17	5.05941e-17	2308	8.99047e-59	3.73169e-48	6.58081e-14	0.00173324	0.998267	high
Hematopoietic traits	Platelet distribution width (PDW)	PDW	8	106081528	107081528	gwaslocus_688	DKK4	3365_7_2	trans	8:106581528	rs6993770	8	106581528	ZFPM2	T	A	0.0605383	0.00397057	1.731e-52	T	A	-0.176315	0.0223167	3.3458e-15	8:106581528	T	A	-0.176315	0.0223167	3.3458e-15	8:106581528	T	A	0.0605383	0.00397057	1.731e-52	T	A	-0.176315	0.0223167	3.3458e-15	3.3458e-15	2308	5.35549e-57	3.52904e-48	3.92009e-12	0.00158476	0.998415	high
Hematopoietic traits	Platelet distribution width (PDW)	PDW	8	106081528	107081528	gwaslocus_688	CST7	14038_130_3	trans	8:106581528	rs6993770	8	106581528	ZFPM2	T	A	0.0605383	0.00397057	1.731e-52	T	A	-0.18174	0.0233719	8.91251e-15	8:106581528	T	A	-0.18174	0.0233719	8.91251e-15	8:106581528	T	A	0.0605383	0.00397057	1.731e-52	T	A	-0.18174	0.0233719	8.91251e-15	8.91251e-15	2308	1.40248e-56	2.15192e-48	1.02658e-11	0.000575729	0.999424	high
Hematopoietic traits	Platelet distribution width (PDW)	PDW	9	112812231	113812231	gwaslocus_723	SVEP1	11178_21_3	cis	9:113312231	rs61751937	9	113312231	SVEP1	C	G	0.062254	0.0106688	5.374e-09	C	G	0.691675	0.0450383	4.01606e-52	9:113260708	C	T	0.701953	0.044302	2.71144e-55	9:113312231	C	G	0.062254	0.0106688	5.374e-09	C	G	0.691675	0.0450383	4.01606e-52	5.374e-09	3363	3.59916e-49	0.000263783	5.66395e-47	0.0405519	0.959184	high
Hematopoietic traits	Platelet distribution width (PDW)	PDW	9	112812231	113812231	gwaslocus_723	SVEP1	11109_56_3	cis	9:113312231	rs61751937	9	113312231	SVEP1	C	G	0.062254	0.0106688	5.374e-09	C	G	0.635044	0.0450134	2.10087e-44	9:113260708	C	T	0.643837	0.0442886	5.46387e-47	9:113312231	C	G	0.062254	0.0106688	5.374e-09	C	G	0.635044	0.0450134	2.10087e-44	5.374e-09	3363	2.27834e-41	0.000242897	3.5854e-39	0.0372618	0.962495	high
Hematopoietic traits	Platelet distribution width (PDW)	PDW	9	112812231	113812231	gwaslocus_723	BID	5798_3_3	trans	9:113312231	rs61751937	9	113312231	SVEP1	C	G	0.062254	0.0106688	5.374e-09	C	G	0.352849	0.048094	2.51768e-13	9:113260708	C	T	0.361542	0.0473507	2.64911e-14	9:113312231	C	G	0.062254	0.0106688	5.374e-09	C	G	0.352849	0.048094	2.51768e-13	5.37425e-09	3363	5.24972e-12	4.94031e-05	8.26141e-10	0.00678132	0.993169	high
Hematopoietic traits	Platelet distribution width (PDW)	PDW	9	135364513	136364513	gwaslocus_741	NOG	8778_3_3	trans	9:135864513	rs150813342	9	135864513	GFI1B	T	C	0.280282	0.0211242	3.535e-40	T	C	-0.761732	0.0733372	4.9204e-25	9:135864513	T	C	-0.761732	0.0733372	4.9204e-25	9:135864513	T	C	0.280282	0.0211242	3.535e-40	T	C	-0.761732	0.0733372	4.9204e-25	4.9204e-25	3126	7.16704e-51	2.05232e-36	3.49216e-18	1.24411e-09	1	high
Hematopoietic traits	Platelet distribution width (PDW)	PDW	9	135364513	136364513	gwaslocus_741	NOG	5846_24_3	trans	9:135864513	rs150813342	9	135864513	GFI1B	T	C	0.280282	0.0211242	3.535e-40	T	C	-0.72355	0.0732505	8.1358e-23	9:135864513	T	C	-0.72355	0.0732505	8.1358e-23	9:135864513	T	C	0.280282	0.0211242	3.535e-40	T	C	-0.72355	0.0732505	8.1358e-23	8.1358e-23	3126	4.56263e-49	2.05235e-36	2.22315e-16	1.64179e-08	1	high
Hematopoietic traits	Platelet distribution width (PDW)	PDW	10	64601207	65601207	gwaslocus_772	CXCL5	2979_8_2	trans	10:65101207	rs10740118	10	65101207	JMJD1C	C	G	-0.0548221	0.00363909	2.76e-51	C	G	0.226086	0.0185546	1.0416e-33	10:65027610	T	A	0.227329	0.0185598	4.86743e-34	10:65027610	T	A	-0.0545569	0.00363801	7.755e-51	T	A	0.227329	0.0185598	4.86743e-34	4.86743e-34	2600	5.2444e-75	7.26167e-47	1.15458e-30	0.0150019	0.984998	high
Hematopoietic traits	Platelet distribution width (PDW)	PDW	10	64601207	65601207	gwaslocus_772	HBEGF	14094_29_3	trans	10:65101207	rs10740118	10	65101207	JMJD1C	C	G	-0.0548221	0.00363909	2.76e-51	C	G	0.140423	0.0188243	1.0067e-13	10:65104500	G	A	0.145309	0.0187562	1.11584e-14	10:65104500	G	A	-0.0542265	0.00367774	3.338e-49	G	A	0.145309	0.0187562	1.11584e-14	1.11584e-14	2600	3.61228e-55	1.01066e-46	7.95261e-11	0.0212715	0.978729	high
Hematopoietic traits	Platelet distribution width (PDW)	PDW	10	64601207	65601207	gwaslocus_772	VEGFA	4867_15_2	trans	10:65101207	rs10740118	10	65101207	JMJD1C	C	G	-0.0548221	0.00363909	2.76e-51	C	G	0.135063	0.0194325	4.07756e-12	10:65071215	A	C	0.13662	0.0194319	2.31206e-12	10:65071215	A	C	-0.0544186	0.00364185	1.741e-50	A	C	0.13662	0.0194319	2.31206e-12	2.31206e-12	2600	1.42751e-53	7.14293e-47	3.14273e-09	0.0147402	0.98526	high
Hematopoietic traits	Platelet distribution width (PDW)	PDW	10	120510256	121510256	gwaslocus_809	CCL17	3519_3_2	trans	10:121010256	rs10886430	10	121010256	GRK5	G	A	0.0416716	0.00557045	7.386e-14	G	A	-0.488833	0.0278226	3.13762e-67	10:121010256	G	A	-0.488833	0.0278226	3.13762e-67	10:121010256	G	A	0.0416716	0.00557045	7.386e-14	G	A	-0.488833	0.0278226	3.13762e-67	7.386e-14	2822	1.92332e-70	2.08512e-10	1.36827e-63	0.000483863	0.999516	high
Hematopoietic traits	Platelet distribution width (PDW)	PDW	10	120510256	121510256	gwaslocus_809	CCL22	3508_78_3	trans	10:121010256	rs10886430	10	121010256	GRK5	G	A	0.0416716	0.00557045	7.386e-14	G	A	-0.206496	0.0271744	3.5059e-14	10:121010256	G	A	-0.206496	0.0271744	3.5059e-14	10:121010256	G	A	0.0416716	0.00557045	7.386e-14	G	A	-0.206496	0.0271744	3.5059e-14	1.08919e-13	2822	8.49234e-18	2.18909e-10	6.04155e-11	0.0005579	0.999442	high
Hematopoietic traits	Platelet distribution width (PDW)	PDW	11	9251196	10757316	gwaslocus_824	SWAP70	13552_7_3	cis	11:9751196	rs10840293	11	9751196	SWAP70	A	G	0.0236099	0.00364039	8.841e-11	G	A	0.278809	0.0186858	2.3383e-49	11:9762274	T	C	0.288941	0.0187435	1.70216e-52	11:9751196	A	G	0.0236099	0.00364039	8.841e-11	G	A	0.278809	0.0186858	2.3383e-49	8.841e-11	4383	1.64426e-52	3.33713e-06	1.41288e-48	0.0277031	0.972294	high
Hematopoietic traits	Platelet distribution width (PDW)	PDW	11	116148917	117148917	gwaslocus_889	APOA5	11318_20_3	cis	11:116648917	rs964184	11	116648917	ZPR1	C	G	-0.0761696	0.00528373	4.112e-47	G	C	-0.378504	0.0281738	1.7053e-40	11:116648917	G	C	-0.378504	0.0281738	1.7053e-40	11:116648917	C	G	-0.0761696	0.00528373	4.112e-47	G	C	-0.378504	0.0281738	1.7053e-40	1.7053e-40	3471	2.1518e-76	2.52932e-43	8.50741e-37	2.84217e-17	1	high
Hematopoietic traits	Platelet distribution width (PDW)	PDW	11	116148917	117148917	gwaslocus_889	ANGPTL3	10391_1_3	trans	11:116648917	rs964184	11	116648917	ZPR1	C	G	-0.0761696	0.00528373	4.112e-47	G	C	0.233837	0.0283911	2.21208e-16	11:116648917	G	C	0.233837	0.0283911	2.21208e-16	11:116648917	C	G	-0.0761696	0.00528373	4.112e-47	G	C	0.233837	0.0283911	2.21208e-16	2.21208e-16	3471	8.47459e-53	2.53101e-43	3.35054e-13	6.67626e-07	0.999999	high
Hematopoietic traits	Platelet distribution width (PDW)	PDW	12	54212308	55212308	gwaslocus_945	CCL28	2890_59_2	trans	12:54712308	rs10876550	12	54712308	COPZ1	A	G	-0.0486933	0.00361723	2.635e-41	G	A	-0.164226	0.0192456	1.83189e-17	12:54712308	G	A	-0.164226	0.0192456	1.83189e-17	12:54712308	A	G	-0.0486933	0.00361723	2.635e-41	G	A	-0.164226	0.0192456	1.83189e-17	1.83189e-17	2247	4.14315e-48	7.34004e-37	2.1903e-14	0.00288324	0.997117	high
Hematopoietic traits	Platelet distribution width (PDW)	PDW	12	121716910	123432805	gwaslocus_972	HBEGF	14094_29_3	trans	12:122216910	rs11553699	12	122216910	RHOF	G	A	0.162103	0.00559332	1.12e-184	G	A	0.220829	0.0288794	2.43108e-14	12:122216910	G	A	0.220829	0.0288794	2.43108e-14	12:122216910	G	A	0.162103	0.00559332	1.12e-184	G	A	0.220829	0.0288794	2.43108e-14	2.43108e-14	3544	6.15306e-188	1.95224e-180	3.15485e-11	9.69225e-07	0.999999	high
Hematopoietic traits	Platelet distribution width (PDW)	PDW	14	55363198	56363198	gwaslocus_1018	LGALS3	3066_12_1	cis	14:55863198	rs72717751	14	55863198	ATG14	C	T	-0.0376728	0.00615322	9.215e-10	C	T	-0.550637	0.0302267	5.47016e-72	14:55582001	A	G	-0.606932	0.0312855	4.47095e-81	14:55863198	C	T	-0.0376728	0.00615322	9.215e-10	C	T	-0.550637	0.0302267	5.47016e-72	9.215e-10	2637	1.12814e-78	9.49711e-05	5.77731e-75	0.485842	0.514063	medium
Hematopoietic traits	Platelet distribution width (PDW)	PDW	17	4340868	5340868	gwaslocus_1141	GP1BA	4990_87_1	cis	17:4840868	rs1060431	17	4840868	SLC25A11	A	G	-0.0733729	0.0069086	2.392e-26	A	G	0.282907	0.0337179	6.13479e-17	17:4814689	T	C	0.283573	0.033574	3.83531e-17	17:4814689	T	C	-0.0664968	0.00685893	3.169e-22	T	C	0.283573	0.033574	3.83531e-17	3.83534e-17	2968	3.61467e-33	1.45687e-22	1.37888e-13	0.00456207	0.995438	high
Hematopoietic traits	Platelet distribution width (PDW)	PDW	19	55036595	56036595	gwaslocus_1258	GP6	3194_36_2	cis	19:55536595	rs1613662	19	55536595	GP6	A	G	0.067385	0.00479846	8.496e-45	G	A	-0.818284	0.0228876	3.16228e-251	19:55545284	A	G	-0.818649	0.0228958	2.88403e-251	19:55536595	A	G	0.067385	0.00479846	8.496e-45	G	A	-0.818284	0.0228876	3.16228e-251	8.496e-45	2761	4.36639e-307	2.18088e-40	8.192e-270	0.00309474	0.996905	high
Hematopoietic traits	Platelet count (PLT)	PLT	1	62507228	63507228	gwaslocus_56	ANGPTL3	10382_1_3	cis	1:63007228	rs1184547	1	63007228	DOCK7	A	G	-0.0211458	0.0037979	2.58e-08	G	A	-0.202936	0.0190869	3.84238e-26	1:63061906	T	C	-0.205464	0.0190727	8.69961e-27	1:63007228	A	G	-0.0211458	0.0037979	2.58e-08	G	A	-0.202936	0.0190869	3.84238e-26	2.58e-08	2466	3.94093e-26	0.000150243	4.04601e-23	0.153403	0.846447	high
Hematopoietic traits	Platelet count (PLT)	PLT	1	62507228	63507228	gwaslocus_56	ANGPTL3	10391_1_3	cis	1:63007228	rs1184547	1	63007228	DOCK7	A	G	-0.0211458	0.0037979	2.58e-08	G	A	-0.198102	0.0194506	3.84149e-24	1:62766601	A	G	-0.893591	0.0841623	4.48332e-26	1:63007228	A	G	-0.0211458	0.0037979	2.58e-08	G	A	-0.198102	0.0194506	3.84149e-24	2.58e-08	2466	2.90923e-24	0.000182766	2.9868e-21	0.186826	0.812991	high
Hematopoietic traits	Platelet count (PLT)	PLT	1	149854682	151674772	gwaslocus_87	ECM1	3366_51_2	cis	1:150354682	rs834232	1	150354682	RPRD2	C	T	0.0223269	0.00371422	1.842e-09	C	T	-0.30524	0.017461	1.39766e-66	1:150472781	G	A	-0.307181	0.0175185	5.75838e-67	1:150354682	C	T	0.0223269	0.00371422	1.842e-09	C	T	-0.30524	0.017461	1.39766e-66	1.842e-09	3083	8.40194e-68	1.43978e-05	6.93448e-64	0.117949	0.882037	high
Hematopoietic traits	Platelet count (PLT)	PLT	1	149854682	151674772	gwaslocus_87	FN1	3434_34_1	trans	1:150354682	rs834232	1	150354682	RPRD2	C	T	0.0223269	0.00371422	1.842e-09	C	T	0.201898	0.0196627	1.65615e-24	1:150472869	A	C	0.210878	0.0197126	1.93063e-26	1:150354682	C	T	0.0223269	0.00371422	1.842e-09	C	T	0.201898	0.0196627	1.65615e-24	1.842e-09	3083	2.58222e-26	1.56521e-05	2.13122e-22	0.128312	0.871672	high
Hematopoietic traits	Platelet count (PLT)	PLT	1	149854682	151674772	gwaslocus_87	FN1	3435_53_2	trans	1:150354682	rs834232	1	150354682	RPRD2	C	T	0.0223269	0.00371422	1.842e-09	C	T	0.160168	0.0185577	7.93963e-18	1:150472781	G	A	0.167343	0.0186107	3.32047e-19	1:150354682	C	T	0.0223269	0.00371422	1.842e-09	C	T	0.160168	0.0185577	7.93963e-18	1.842e-09	3083	2.43999e-19	1.53893e-05	2.01383e-15	0.126141	0.873844	high
Hematopoietic traits	Platelet count (PLT)	PLT	1	149854682	151674772	gwaslocus_87	SERPINF2	3024_18_2	trans	1:150354682	rs834232	1	150354682	RPRD2	C	T	0.0223269	0.00371422	1.842e-09	C	T	0.13791	0.0161478	1.72385e-17	1:150332955	T	A	0.138932	0.0161339	9.40589e-18	1:150354682	C	T	0.0223269	0.00371422	1.842e-09	C	T	0.13791	0.0161478	1.72385e-17	1.842e-09	3083	4.70606e-18	1.33805e-05	3.88411e-14	0.109545	0.890442	high
Hematopoietic traits	Platelet count (PLT)	PLT	1	149854682	151674772	gwaslocus_87	TNFRSF13B	2704_74_1	trans	1:150354682	rs834232	1	150354682	RPRD2	C	T	0.0223269	0.00371422	1.842e-09	C	T	-0.119323	0.016169	1.83105e-13	1:150483355	T	C	-0.124526	0.0162277	1.9756e-14	1:150354682	C	T	0.0223269	0.00371422	1.842e-09	C	T	-0.119323	0.016169	1.83105e-13	1.84218e-09	3083	8.19895e-15	1.5318e-05	6.76694e-11	0.125552	0.874433	high
Hematopoietic traits	Platelet count (PLT)	PLT	1	155934703	156934703	gwaslocus_93	HDGF	8953_47_3	cis	1:156434703	rs1050316	1	156434703	MEF2D	T	G	-0.0254085	0.00383857	3.61e-11	G	T	0.0111689	0.0194829	0.56649	1:156727253	A	G	-0.278241	0.0203436	6.98072e-42	1:156770816	C	T	0.0267484	0.00416125	1.293e-10	T	C	-0.262977	0.0223001	1.04809e-31	1.293e-10	1933	1.11336e-42	7.76692e-07	1.47668e-37	0.102117	0.897882	high
Hematopoietic traits	Platelet count (PLT)	PLT	1	155934703	156934703	gwaslocus_93	NOG	8778_3_3	trans	1:156434703	rs1050316	1	156434703	MEF2D	T	G	-0.0254085	0.00383857	3.61e-11	G	T	0.156777	0.0197229	2.2751e-15	1:156434703	G	T	0.156777	0.0197229	2.2751e-15	1:156434703	T	G	-0.0254085	0.00383857	3.61e-11	G	T	0.156777	0.0197229	2.2751e-15	3.61023e-11	1933	8.49686e-17	3.10975e-07	1.12697e-11	0.040286	0.959714	high
Hematopoietic traits	Platelet count (PLT)	PLT	1	155934703	156934703	gwaslocus_93	MMP1	4924_32_1	trans	1:156434703	rs1050316	1	156434703	MEF2D	T	G	-0.0254085	0.00383857	3.61e-11	G	T	-0.150439	0.0197239	2.82098e-14	1:156452870	G	A	-0.152276	0.0196899	1.23937e-14	1:156434703	T	G	-0.0254085	0.00383857	3.61e-11	G	T	-0.150439	0.0197239	2.82098e-14	3.61282e-11	1933	1.91494e-16	2.73603e-07	2.53984e-11	0.0353241	0.964676	high
Hematopoietic traits	Platelet count (PLT)	PLT	1	155934703	156934703	gwaslocus_93	NOG	5846_24_3	trans	1:156434703	rs1050316	1	156434703	MEF2D	T	G	-0.0254085	0.00383857	3.61e-11	G	T	0.13422	0.0197153	1.09875e-11	1:156406381	G	C	0.133834	0.0191566	3.16665e-12	1:156434703	T	G	-0.0254085	0.00383857	3.61e-11	G	T	0.13422	0.0197153	1.09875e-11	4.70875e-11	1933	2.57651e-13	3.84989e-07	3.41731e-08	0.0501125	0.949887	high
Hematopoietic traits	Platelet count (PLT)	PLT	1	198476492	199476492	gwaslocus_131	TP53I13	6400_33_3	trans	1:198976492	rs12239179	1	198976492	PTPRC	T	C	0.0346997	0.00422274	2.081e-16	C	T	-0.170617	0.021518	2.6687e-15	1:198992043	A	G	-0.191358	0.0212154	2.58107e-19	1:199010721	T	C	0.033532	0.00411394	3.615e-16	C	T	-0.188855	0.02094	2.60136e-19	3.6176e-16	2559	1.82945e-25	2.67223e-12	7.90945e-16	0.0105637	0.989436	high
Hematopoietic traits	Platelet count (PLT)	PLT	1	198476492	199476492	gwaslocus_131	COCH	7227_75_3	trans	1:198976492	rs12239179	1	198976492	PTPRC	T	C	0.0346997	0.00422274	2.081e-16	C	T	-0.157063	0.0222288	1.80136e-12	1:199000727	A	G	-0.162963	0.0218108	9.19602e-14	1:199000727	G	A	0.0335443	0.00414723	6.047e-16	A	G	-0.162963	0.0218108	9.19602e-14	9.25649e-14	2559	1.00358e-19	2.41336e-12	4.33891e-10	0.00944337	0.990557	high
Hematopoietic traits	Platelet count (PLT)	PLT	1	229793530	230793530	gwaslocus_142	MAP2K4	5242_37_3	trans	1:230293530	rs4631704	1	230293530	GALNT2	T	C	0.0238239	0.00376191	2.406e-10	C	T	0.295602	0.0188632	3.7653e-54	1:230294715	C	A	0.304926	0.0187849	7.0194e-58	1:230293530	T	C	0.0238239	0.00376191	2.406e-10	C	T	0.295602	0.0188632	3.7653e-54	2.406e-10	2840	1.04168e-57	2.14542e-05	2.28397e-54	0.0460864	0.953892	high
Hematopoietic traits	Platelet count (PLT)	PLT	1	229793530	230793530	gwaslocus_142	MRPL58	6380_23_3	trans	1:230293530	rs4631704	1	230293530	GALNT2	T	C	0.0238239	0.00376191	2.406e-10	C	T	0.157058	0.0185807	3.62911e-17	1:230297136	C	T	0.175223	0.0187408	1.26067e-20	1:230293530	T	C	0.0238239	0.00376191	2.406e-10	C	T	0.157058	0.0185807	3.62911e-17	2.406e-10	2840	7.13371e-20	4.19668e-05	1.56413e-16	0.0911071	0.908851	high
Hematopoietic traits	Platelet count (PLT)	PLT	1	229793530	230793530	gwaslocus_142	NRP1	5542_22_2	trans	1:230293530	rs4631704	1	230293530	GALNT2	T	C	0.0238239	0.00376191	2.406e-10	C	T	-0.14367	0.0172941	1.22716e-16	1:230294916	C	T	-0.151189	0.0172387	2.36102e-18	1:230293530	T	C	0.0238239	0.00376191	2.406e-10	C	T	-0.14367	0.0172941	1.22716e-16	2.406e-10	2840	6.99634e-18	1.94364e-05	1.53401e-14	0.0416578	0.958323	high
Hematopoietic traits	Platelet count (PLT)	PLT	2	27230940	28230940	gwaslocus_156	NRP1	5542_22_2	trans	2:27730940	rs1260326	2	27730940	GCKR	C	T	-0.0386043	0.00370959	2.313e-25	T	C	-0.130784	0.0176112	1.2942e-13	2:27598097	T	C	-0.133093	0.0176045	4.71194e-14	2:27598097	C	T	-0.0365344	0.00374611	1.797e-22	T	C	-0.133093	0.0176045	4.71194e-14	4.71194e-14	1381	1.75073e-28	5.28048e-21	1.29197e-10	0.00289969	0.9971	high
Hematopoietic traits	Platelet count (PLT)	PLT	2	211040507	212040507	gwaslocus_244	SHMT2	12691_44_3	trans	2:211540507	rs1047891	2	211540507	CPS1	A	C	-0.0341663	0.00390751	2.255e-18	A	C	0.179661	0.0216756	1.4345e-16	2:211540507	A	C	0.179661	0.0216756	1.4345e-16	2:211540507	A	C	-0.0341663	0.00390751	2.255e-18	A	C	0.179661	0.0216756	1.4345e-16	1.45705e-16	2615	1.79817e-24	1.12136e-14	2.56102e-13	0.000597687	0.999402	high
Hematopoietic traits	Platelet count (PLT)	PLT	2	241010903	242010903	gwaslocus_261	PA2G4	4258_15_2	trans	2:241510903	rs78909033	2	241510903	RNPEPL1	A	G	0.0653096	0.00532164	1.273e-34	A	G	0.280094	0.0254517	7.18787e-28	2:241510903	A	G	0.280094	0.0254517	7.18787e-28	2:241510903	A	G	0.0653096	0.00532164	1.273e-34	A	G	0.280094	0.0254517	7.18787e-28	7.18787e-28	3824	1.2043e-51	6.51631e-31	1.84813e-24	2.13163e-15	1	high
Hematopoietic traits	Platelet count (PLT)	PLT	2	241010903	242010903	gwaslocus_261	NOG	8778_3_3	trans	2:241510903	rs78909033	2	241510903	RNPEPL1	A	G	0.0653096	0.00532164	1.273e-34	A	G	-0.22418	0.0263787	2.46037e-17	2:241510903	A	G	-0.22418	0.0263787	2.46037e-17	2:241510903	A	G	0.0653096	0.00532164	1.273e-34	A	G	-0.22418	0.0263787	2.46037e-17	2.46037e-17	3824	2.35016e-41	6.51631e-31	3.60658e-14	2.89759e-12	1	high
Hematopoietic traits	Platelet count (PLT)	PLT	2	241010903	242010903	gwaslocus_261	NOG	5846_24_3	trans	2:241510903	rs78909033	2	241510903	RNPEPL1	A	G	0.0653096	0.00532164	1.273e-34	A	G	-0.186709	0.0263759	1.64172e-12	2:241510903	A	G	-0.186709	0.0263759	1.64172e-12	2:241510903	A	G	0.0653096	0.00532164	1.273e-34	A	G	-0.186709	0.0263759	1.64172e-12	1.64172e-12	3824	1.05943e-36	6.5166e-31	1.62581e-09	4.50397e-08	1	high
Hematopoietic traits	Platelet count (PLT)	PLT	3	56349749	58782576	gwaslocus_294	BMP7	2972_57_2	trans	3:56849749	rs1354034	3	56849749	ARHGEF3	C	T	0.137851	0.00371882	9.05e-301	T	C	0.204836	0.0185882	6.12915e-28	3:56849749	T	C	0.204836	0.0185882	6.12915e-28	3:56849749	C	T	0.137851	0.00371882	9.05e-301	T	C	0.204836	0.0185882	6.12915e-28	6.12915e-28	6574	2.39291308315937e-317	2.62984e-296	9.09918e-25	1.26735e-08	1	high
Hematopoietic traits	Platelet count (PLT)	PLT	3	122333003	123333003	gwaslocus_321	PDIA5	5593_11_3	cis	3:122833003	rs3804749	3	122833003	PDIA5	T	C	-0.0412622	0.00373679	2.393e-28	C	T	1.18534	0.0120525	1e-300	3:122857849	C	T	0.860106	0.0154516	1e-300	3:122833003	T	C	-0.0412622	0.00373679	2.393e-28	C	T	1.18534	0.0120525	1e-300	2.393e-28	2645	0	1.85844e-23	0	0.0187844	0.981216	high
Hematopoietic traits	Platelet count (PLT)	PLT	3	122333003	123333003	gwaslocus_321	MANF	9223_11_3	trans	3:122833003	rs3804749	3	122833003	PDIA5	T	C	-0.0412622	0.00373679	2.393e-28	C	T	0.286722	0.0197209	5.34687e-47	3:122833003	C	T	0.286722	0.0197209	5.34687e-47	3:122833003	T	C	-0.0412622	0.00373679	2.393e-28	C	T	0.286722	0.0197209	5.34687e-47	2.393e-28	2645	7.67157e-65	4.63764e-24	8.15917e-44	0.00393634	0.996064	high
Hematopoietic traits	Platelet count (PLT)	PLT	3	122333003	123333003	gwaslocus_321	SYT11	7089_42_3	trans	3:122833003	rs3804749	3	122833003	PDIA5	T	C	-0.0412622	0.00373679	2.393e-28	C	T	0.172746	0.0199309	5.78895e-18	3:122833003	C	T	0.172746	0.0199309	5.78895e-18	3:122833003	T	C	-0.0412622	0.00373679	2.393e-28	C	T	0.172746	0.0199309	5.78895e-18	5.78895e-18	2645	8.86103e-36	7.85164e-24	9.42423e-15	0.00735805	0.992642	high
Hematopoietic traits	Platelet count (PLT)	PLT	3	123845877	124845877	gwaslocus_322	PDIA5	5593_11_3	trans	3:124345877	rs619460	3	124345877	KALRN	A	G	-0.0237272	0.00374956	2.484e-10	G	A	-0.106915	0.0204706	1.82852e-07	3:124339527	G	A	-0.161873	0.0189983	2.04315e-17	3:124337402	A	G	-0.0207179	0.00363524	1.204e-08	G	A	-0.159418	0.0189719	5.52332e-17	1.204e-08	3151	6.29635e-16	9.50673e-05	1.42629e-12	0.214568	0.785337	medium
Hematopoietic traits	Platelet count (PLT)	PLT	4	110442102	111442102	gwaslocus_411	EGF	5509_7_3	cis	4:110942102	rs7698924	4	110942102	EGF	C	G	-0.0309704	0.00392077	2.81e-15	C	G	0.392359	0.0202956	1.51496e-80	4:110845763	G	A	0.406788	0.01867	6.47143e-101	4:110942102	C	G	-0.0309704	0.00392077	2.81e-15	C	G	0.392359	0.0202956	1.51496e-80	2.81e-15	2738	1.13184e-108	3.18455e-11	1.79998e-99	0.049694	0.950306	high
Hematopoietic traits	Platelet count (PLT)	PLT	5	785974	1785974	gwaslocus_427	THPO	5947_90_3	trans	5:1285974	rs7705526	5	1285974	TERT	A	C	0.0366645	0.0039623	2.176e-20	A	C	-0.136533	0.0198012	6.00067e-12	5:1285974	A	C	-0.136533	0.0198012	6.00067e-12	5:1285974	A	C	0.0366645	0.0039623	2.176e-20	A	C	-0.136533	0.0198012	6.00067e-12	6.00067e-12	3347	5.67738e-22	1.10387e-16	1.34421e-08	0.00161519	0.998385	high
Hematopoietic traits	Platelet count (PLT)	PLT	5	87051966	89382668	gwaslocus_445	NOG	8778_3_3	trans	5:88180196	rs114694170	5	88180196	MEF2C	C	T	0.163157	0.00785736	9e-96	C	T	0.472486	0.0340113	3.93641e-43	5:88180196	C	T	0.472486	0.0340113	3.93641e-43	5:88180196	C	T	0.163157	0.00785736	9e-96	C	T	0.472486	0.0340113	3.93641e-43	3.93641e-43	3541	5.78453e-127	8.03944e-92	7.19518e-39	0	1	high
Hematopoietic traits	Platelet count (PLT)	PLT	5	87051966	89382668	gwaslocus_445	NOG	5846_24_3	trans	5:88180196	rs114694170	5	88180196	MEF2C	C	T	0.163157	0.00785736	9e-96	C	T	0.437871	0.0340091	2.21718e-37	5:88180196	C	T	0.437871	0.0340091	2.21718e-37	5:88180196	C	T	0.163157	0.00785736	9e-96	C	T	0.437871	0.0340091	2.21718e-37	2.21718e-37	3541	2.40314e-121	8.03944e-92	2.98919e-33	1.13687e-16	1	high
Hematopoietic traits	Platelet count (PLT)	PLT	5	87051966	89382668	gwaslocus_445	SERPINE1	2925_9_1	trans	5:88180196	rs114694170	5	88180196	MEF2C	C	T	0.163157	0.00785736	9e-96	C	T	0.307603	0.0334339	5.00956e-20	5:88180196	C	T	0.307603	0.0334339	5.00956e-20	5:88180196	C	T	0.163157	0.00785736	9e-96	C	T	0.307603	0.0334339	5.00956e-20	5.00956e-20	3541	1.30415e-104	8.03944e-92	1.62219e-16	7.83849e-11	1	high
Hematopoietic traits	Platelet count (PLT)	PLT	5	87051966	89382668	gwaslocus_445	CTSA	3179_51_2	trans	5:88180196	rs114694170	5	88180196	MEF2C	C	T	0.163157	0.00785736	9e-96	C	T	-0.28514	0.0338924	5.06991e-17	5:88180196	C	T	-0.28514	0.0338924	5.06991e-17	5:88180196	C	T	0.163157	0.00785736	9e-96	C	T	-0.28514	0.0338924	5.06991e-17	5.06991e-17	3541	9.35266e-102	8.03996e-92	1.16335e-13	6.39984e-08	1	high
Hematopoietic traits	Platelet count (PLT)	PLT	5	87051966	89382668	gwaslocus_445	CCL5	2523_31_3	trans	5:88180196	rs114694170	5	88180196	MEF2C	C	T	0.163157	0.00785736	9e-96	C	T	-0.266041	0.0340249	6.36649e-15	5:88180196	C	T	-0.266041	0.0340249	6.36649e-15	5:88180196	C	T	0.163157	0.00785736	9e-96	C	T	-0.266041	0.0340249	6.36649e-15	6.36649e-15	3541	9.07666e-100	8.03967e-92	1.12902e-11	2.88338e-08	1	high
Hematopoietic traits	Platelet count (PLT)	PLT	5	87051966	89382668	gwaslocus_445	CCL5	5480_49_3	trans	5:88180196	rs114694170	5	88180196	MEF2C	C	T	0.163157	0.00785736	9e-96	C	T	-0.258163	0.0344237	7.45247e-14	5:88180196	C	T	-0.258163	0.0344237	7.45247e-14	5:88180196	C	T	0.163157	0.00785736	9e-96	C	T	-0.258163	0.0344237	7.45247e-14	7.45247e-14	3541	9.25429e-99	8.03961e-92	1.15111e-10	2.11936e-08	1	high
Hematopoietic traits	Platelet count (PLT)	PLT	5	87051966	89382668	gwaslocus_445	COCH	7227_75_3	trans	5:88180196	rs114694170	5	88180196	MEF2C	C	T	0.163157	0.00785736	9e-96	C	T	-0.256229	0.0344761	1.23794e-13	5:88277945	A	G	-0.144349	0.0193901	1.12798e-13	5:88284185	G	A	0.028951	0.00373476	9.063e-15	G	A	-0.144349	0.0193901	1.12798e-13	1.21861e-13	3541	1.39151e-98	5.57406e-90	1.73086e-10	0.0684023	0.931598	high
Hematopoietic traits	Platelet count (PLT)	PLT	6	134918916	136487692	gwaslocus_558	EPO	5813_58_3	trans	6:135418916	rs7776054	6	135418916	HBS1L	G	A	0.119171	0.00415266	4.09e-181	G	A	0.199499	0.0208094	1.35114e-21	6:135419631	G	A	0.200563	0.0208106	8.33489e-22	6:135419631	G	A	0.120572	0.00432255	3.18e-171	G	A	0.200563	0.0208106	8.33489e-22	8.33489e-22	3126	1.44972e-191	5.7097e-176	1.92868e-18	0.00660268	0.993397	high
Hematopoietic traits	Platelet count (PLT)	PLT	7	99565443	100565443	gwaslocus_614	HTN1	10608_9_3	trans	7:100065443	rs7811142	7	100065443	TSC22D4	T	A	0.0357561	0.00457634	5.574e-15	T	A	0.359097	0.0242987	1.79763e-48	7:99998607	A	G	0.360241	0.0242994	9.22784e-49	7:100065443	T	A	0.0357561	0.00457634	5.574e-15	T	A	0.359097	0.0242987	1.79763e-48	5.574e-15	1587	2.38482e-54	5.00918e-11	4.03591e-45	0.0838559	0.916144	high
Hematopoietic traits	Platelet count (PLT)	PLT	7	105870644	106870644	gwaslocus_620	CEL	9796_4_3	trans	7:106370644	rs342292	7	106370644	CCDC71L	G	C	-0.071552	0.00365624	2.797e-85	G	C	0.168554	0.0187067	2.80737e-19	7:106367604	C	A	0.169942	0.0187665	1.86767e-19	7:106367604	C	A	-0.0711988	0.0036574	2.089e-84	C	A	0.169942	0.0187665	1.86767e-19	1.86767e-19	2718	4.1241e-94	3.71975e-80	3.30138e-16	0.0288057	0.971194	high
Hematopoietic traits	Platelet count (PLT)	PLT	7	105870644	106870644	gwaslocus_620	MANF	9223_11_3	trans	7:106370644	rs342292	7	106370644	CCDC71L	G	C	-0.071552	0.00365624	2.797e-85	G	C	-0.165072	0.0189316	3.67875e-18	7:106372622	C	T	-0.166796	0.0189352	1.68384e-18	7:106372622	C	T	-0.0713074	0.0036534	7.709e-85	C	T	-0.166796	0.0189352	1.68384e-18	1.68384e-18	2718	3.68488e-93	1.47558e-80	2.94978e-15	0.0108229	0.989177	high
Hematopoietic traits	Platelet count (PLT)	PLT	7	105870644	106870644	gwaslocus_620	IL7	14049_17_3	trans	7:106370644	rs342292	7	106370644	CCDC71L	G	C	-0.071552	0.00365624	2.797e-85	G	C	0.155706	0.0185319	5.56416e-17	7:106367636	A	G	0.161485	0.0185876	4.84619e-18	7:106367636	A	G	-0.0711984	0.00365669	1.945e-84	A	G	0.161485	0.0185876	4.84619e-18	4.84619e-18	2718	4.45705e-92	6.5628e-80	3.56791e-14	0.0515873	0.948413	high
Hematopoietic traits	Platelet count (PLT)	PLT	7	105870644	106870644	gwaslocus_620	COCH	7227_75_3	trans	7:106370644	rs342292	7	106370644	CCDC71L	G	C	-0.071552	0.00365624	2.797e-85	G	C	0.158201	0.0188479	5.9731e-17	7:106359216	T	C	0.163432	0.0188587	5.84252e-18	7:106359216	T	C	-0.0679452	0.00366219	7.686e-77	T	C	0.163432	0.0188587	5.84252e-18	5.84252e-18	2718	6.94337e-92	1.29494e-79	5.55822e-14	0.102764	0.897236	high
Hematopoietic traits	Platelet count (PLT)	PLT	7	105870644	106870644	gwaslocus_620	CCL5	2523_31_3	trans	7:106370644	rs342292	7	106370644	CCDC71L	G	C	-0.071552	0.00365624	2.797e-85	G	C	0.150174	0.0186281	9.20874e-16	7:106308675	T	G	0.161586	0.0187209	7.89223e-18	7:106308675	T	G	-0.0648383	0.00376515	1.859e-66	T	G	0.161586	0.0187209	7.89223e-18	7.89223e-18	2718	6.89703e-91	3.01839e-79	5.52113e-13	0.240865	0.759135	medium
Hematopoietic traits	Platelet count (PLT)	PLT	7	105870644	106870644	gwaslocus_620	NOG	5846_24_3	trans	7:106370644	rs342292	7	106370644	CCDC71L	G	C	-0.071552	0.00365624	2.797e-85	G	C	-0.131355	0.0188253	3.36744e-12	7:106338989	C	T	-0.13714	0.018801	3.44033e-13	7:106338989	C	T	-0.0689277	0.00366052	4.284e-79	C	T	-0.13714	0.018801	3.44033e-13	3.44033e-13	2718	2.32219e-87	8.53674e-80	1.85893e-09	0.0674047	0.932595	high
Hematopoietic traits	Platelet count (PLT)	PLT	7	105870644	106870644	gwaslocus_620	NOG	8778_3_3	trans	7:106370644	rs342292	7	106370644	CCDC71L	G	C	-0.071552	0.00365624	2.797e-85	G	C	-0.124876	0.0188748	4.04949e-11	7:106338989	C	T	-0.131711	0.0188496	3.14123e-12	7:106338989	C	T	-0.0689277	0.00366052	4.284e-79	C	T	-0.131711	0.0188496	3.14123e-12	3.14123e-12	2718	2.51429e-86	9.68566e-80	2.01271e-08	0.076611	0.923389	high
Hematopoietic traits	Platelet count (PLT)	PLT	8	106081528	107081528	gwaslocus_688	COCH	7227_75_3	trans	8:106581528	rs6993770	8	106581528	ZFPM2	T	A	-0.0699947	0.00402556	1.025e-67	T	A	-0.2814	0.0228379	2.0193e-34	8:106581528	T	A	-0.2814	0.0228379	2.0193e-34	8:106581528	T	A	-0.0699947	0.00402556	1.025e-67	T	A	-0.2814	0.0228379	2.0193e-34	2.0193e-34	2308	4.07568e-91	1.112e-63	4.14005e-31	0.000129693	0.99987	high
Hematopoietic traits	Platelet count (PLT)	PLT	8	106081528	107081528	gwaslocus_688	EDAR	2977_7_2	trans	8:106581528	rs6993770	8	106581528	ZFPM2	T	A	-0.0699947	0.00402556	1.025e-67	T	A	0.231114	0.0228852	9.11381e-24	8:106581528	T	A	0.231114	0.0228852	9.11381e-24	8:106581528	T	A	-0.0699947	0.00402556	1.025e-67	T	A	0.231114	0.0228852	9.11381e-24	9.11381e-24	2308	1.52358e-80	1.15181e-63	1.54764e-20	0.000170177	0.99983	high
Hematopoietic traits	Platelet count (PLT)	PLT	8	106081528	107081528	gwaslocus_688	CXCL5	2979_8_2	trans	8:106581528	rs6993770	8	106581528	ZFPM2	T	A	-0.0699947	0.00402556	1.025e-67	T	A	0.223255	0.0223391	2.59e-23	8:106590705	A	C	0.225842	0.0224838	1.56495e-23	8:106590705	A	C	-0.0687143	0.00412187	2.142e-62	A	C	0.225842	0.0224838	1.56495e-23	1.56495e-23	2308	4.25385e-80	3.84142e-63	4.32104e-20	0.002905	0.997095	high
Hematopoietic traits	Platelet count (PLT)	PLT	8	106081528	107081528	gwaslocus_688	VEGFA	14032_2_3	trans	8:106581528	rs6993770	8	106581528	ZFPM2	T	A	-0.0699947	0.00402556	1.025e-67	T	A	-0.223915	0.0230493	3.97558e-22	8:106583124	G	A	-0.227367	0.0232858	2.4615e-22	8:106583124	G	A	-0.0695686	0.00408738	5.804e-65	G	A	-0.227367	0.0232858	2.4615e-22	2.4615e-22	2308	6.2152e-79	6.07763e-63	6.31337e-19	0.0051788	0.994821	high
Hematopoietic traits	Platelet count (PLT)	PLT	8	106081528	107081528	gwaslocus_688	VEGFA	4867_15_2	trans	8:106581528	rs6993770	8	106581528	ZFPM2	T	A	-0.0699947	0.00402556	1.025e-67	T	A	-0.20911	0.0232124	2.85167e-19	8:106572270	G	A	-0.216482	0.0234674	4.00221e-20	8:106572270	G	A	-0.0699294	0.00412449	1.777e-64	G	A	-0.216482	0.0234674	4.00221e-20	4.00221e-20	2308	3.81342e-76	2.63736e-62	3.87366e-16	0.0258159	0.974184	high
Hematopoietic traits	Platelet count (PLT)	PLT	8	106081528	107081528	gwaslocus_688	VEGFA	2597_8_3	trans	8:106581528	rs6993770	8	106581528	ZFPM2	T	A	-0.0699947	0.00402556	1.025e-67	T	A	-0.203571	0.0231303	1.80177e-18	8:106581528	T	A	-0.203571	0.0231303	1.80177e-18	8:106581528	T	A	-0.0699947	0.00402556	1.025e-67	T	A	-0.203571	0.0231303	1.80177e-18	1.80177e-18	2308	2.42124e-75	2.16984e-63	2.45949e-15	0.00120532	0.998795	high
Hematopoietic traits	Platelet count (PLT)	PLT	8	106081528	107081528	gwaslocus_688	PDGFD	9341_1_3	trans	8:106581528	rs6993770	8	106581528	ZFPM2	T	A	-0.0699947	0.00402556	1.025e-67	T	A	-0.1962	0.0225273	4.01328e-18	8:106581528	T	A	-0.1962	0.0225273	4.01328e-18	8:106581528	T	A	-0.0699947	0.00402556	1.025e-67	T	A	-0.1962	0.0225273	4.01328e-18	4.01328e-18	2308	5.3134e-75	1.17038e-63	5.39732e-15	0.000189058	0.999811	high
Hematopoietic traits	Platelet count (PLT)	PLT	8	106081528	107081528	gwaslocus_688	CTSA	3179_51_2	trans	8:106581528	rs6993770	8	106581528	ZFPM2	T	A	-0.0699947	0.00402556	1.025e-67	T	A	-0.195709	0.0226537	7.37734e-18	8:106581528	T	A	-0.195709	0.0226537	7.37734e-18	8:106581528	T	A	-0.0699947	0.00402556	1.025e-67	T	A	-0.195709	0.0226537	7.37734e-18	7.37734e-18	2308	9.62556e-75	1.43591e-63	9.77759e-15	0.000459048	0.999541	high
Hematopoietic traits	Platelet count (PLT)	PLT	8	106081528	107081528	gwaslocus_688	HPSE	5604_30_3	trans	8:106581528	rs6993770	8	106581528	ZFPM2	T	A	-0.0699947	0.00402556	1.025e-67	T	A	-0.196752	0.0231936	2.80673e-17	8:106581528	T	A	-0.196752	0.0231936	2.80673e-17	8:106581528	T	A	-0.0699947	0.00402556	1.025e-67	T	A	-0.196752	0.0231936	2.80673e-17	2.80673e-17	2308	3.55075e-74	1.42774e-63	3.60683e-14	0.000450738	0.999549	high
Hematopoietic traits	Platelet count (PLT)	PLT	8	106081528	107081528	gwaslocus_688	DKK1	3535_84_1	trans	8:106581528	rs6993770	8	106581528	ZFPM2	T	A	-0.0699947	0.00402556	1.025e-67	T	A	-0.188221	0.0223716	5.05941e-17	8:106581528	T	A	-0.188221	0.0223716	5.05941e-17	8:106581528	T	A	-0.0699947	0.00402556	1.025e-67	T	A	-0.188221	0.0223716	5.05941e-17	5.05941e-17	2308	6.30515e-74	2.61709e-63	6.40473e-14	0.00166008	0.99834	high
Hematopoietic traits	Platelet count (PLT)	PLT	8	106081528	107081528	gwaslocus_688	DKK4	3365_7_2	trans	8:106581528	rs6993770	8	106581528	ZFPM2	T	A	-0.0699947	0.00402556	1.025e-67	T	A	-0.176315	0.0223167	3.3458e-15	8:106581528	T	A	-0.176315	0.0223167	3.3458e-15	8:106581528	T	A	-0.0699947	0.00402556	1.025e-67	T	A	-0.176315	0.0223167	3.3458e-15	3.3458e-15	2308	3.74507e-72	2.46784e-63	3.80422e-12	0.00150833	0.998492	high
Hematopoietic traits	Platelet count (PLT)	PLT	8	106081528	107081528	gwaslocus_688	CST7	14038_130_3	trans	8:106581528	rs6993770	8	106581528	ZFPM2	T	A	-0.0699947	0.00402556	1.025e-67	T	A	-0.18174	0.0233719	8.91251e-15	8:106581528	T	A	-0.18174	0.0233719	8.91251e-15	8:106581528	T	A	-0.0699947	0.00402556	1.025e-67	T	A	-0.18174	0.0233719	8.91251e-15	8.91251e-15	2308	9.72316e-72	1.49189e-63	9.87673e-12	0.000515966	0.999484	high
Hematopoietic traits	Platelet count (PLT)	PLT	9	98618445	101207992	gwaslocus_717	CEL	9796_4_3	trans	9:99118445	rs11794772	9	99118445	SLC35D2	A	G	0.0434585	0.00417022	1.985e-25	A	G	0.0186277	0.0211199	0.377817	9:100715389	A	G	0.142015	0.0196073	5.01187e-13	9:100715389	A	G	0.0375992	0.00378788	3.203e-23	A	G	0.142015	0.0196073	5.01187e-13	5.01187e-13	5541	6.18345e-27	1.66576e-19	1.60362e-08	0.431429	0.568571	medium
Hematopoietic traits	Platelet count (PLT)	PLT	9	98618445	101207992	gwaslocus_717	SERPINE2	3217_74_2	trans	9:99118445	rs11794772	9	99118445	SLC35D2	A	G	0.0434585	0.00417022	1.985e-25	A	G	0.0102305	0.0211004	0.627804	9:100715389	A	G	0.13839	0.0196038	1.88582e-12	9:100715389	A	G	0.0375992	0.00378788	3.203e-23	A	G	0.13839	0.0196038	1.88582e-12	1.88582e-12	5541	1.50052e-26	1.73074e-19	3.89144e-08	0.4483	0.5517	medium
Hematopoietic traits	Platelet count (PLT)	PLT	9	134856142	136364513	gwaslocus_741	NOG	8778_3_3	trans	9:135864513	rs150813342	9	135864513	GFI1B	T	C	-0.422016	0.0212271	5.949e-88	T	C	-0.761732	0.0733372	4.9204e-25	9:135864513	T	C	-0.761732	0.0733372	4.9204e-25	9:135864513	T	C	-0.422016	0.0212271	5.949e-88	T	C	-0.761732	0.0733372	4.9204e-25	4.9204e-25	4283	1.14704e-97	3.23525e-83	3.54545e-18	1.25287e-09	1	high
Hematopoietic traits	Platelet count (PLT)	PLT	9	134856142	136364513	gwaslocus_741	NOG	5846_24_3	trans	9:135864513	rs150813342	9	135864513	GFI1B	T	C	-0.422016	0.0212271	5.949e-88	T	C	-0.72355	0.0732505	8.1358e-23	9:135864513	T	C	-0.72355	0.0732505	8.1358e-23	9:135864513	T	C	-0.422016	0.0212271	5.949e-88	T	C	-0.72355	0.0732505	8.1358e-23	8.1358e-23	4283	7.29238e-96	3.2353e-83	2.25404e-16	1.65196e-08	1	high
Hematopoietic traits	Platelet count (PLT)	PLT	10	64566186	65566186	gwaslocus_772	CXCL5	2979_8_2	trans	10:65066186	rs10761741	10	65066186	JMJD1C	T	G	0.076939	0.00369621	3.12e-96	T	G	0.226092	0.0185559	1.04858e-33	10:65027610	T	A	0.227329	0.0185598	4.86743e-34	10:65027610	T	A	0.0766644	0.00369142	8.38e-96	T	A	0.227329	0.0185598	4.86743e-34	4.86743e-34	2559	1.30386e-119	1.80567e-91	1.10742e-30	0.0143506	0.985649	high
Hematopoietic traits	Platelet count (PLT)	PLT	10	64566186	65566186	gwaslocus_772	HBEGF	14094_29_3	trans	10:65066186	rs10761741	10	65066186	JMJD1C	T	G	0.076939	0.00369621	3.12e-96	T	G	0.141042	0.0188248	7.86865e-14	10:65104500	G	A	0.145309	0.0187562	1.11584e-14	10:65104500	G	A	0.0755417	0.00373175	4.1e-91	G	A	0.145309	0.0187562	1.11584e-14	1.11584e-14	2559	8.94534e-100	2.50275e-91	7.59763e-11	0.0202771	0.979723	high
Hematopoietic traits	Platelet count (PLT)	PLT	10	64566186	65566186	gwaslocus_772	VEGFA	4867_15_2	trans	10:65066186	rs10761741	10	65066186	JMJD1C	T	G	0.076939	0.00369621	3.12e-96	T	G	0.136128	0.0194325	2.77077e-12	10:65071215	A	C	0.13662	0.0194319	2.31206e-12	10:65071215	A	C	0.0760252	0.00369543	4.81e-94	A	C	0.13662	0.0194319	2.31206e-12	2.31206e-12	2559	3.54141e-98	1.77198e-91	3.00786e-09	0.0140642	0.985936	high
Hematopoietic traits	Platelet count (PLT)	PLT	11	116203146	117203146	gwaslocus_889	APOA5	11318_20_3	cis	11:116703146	rs5130	11	116703146	APOC3	T	C	0.0441885	0.00539553	2.616e-16	C	T	-0.11679	0.0247927	2.53145e-06	11:116648917	G	C	-0.378504	0.0281738	1.7053e-40	11:116648917	C	G	0.0418219	0.00535627	5.809e-15	G	C	-0.378504	0.0281738	1.7053e-40	5.809e-15	3364	1.51341e-44	1.76875e-11	1.90495e-35	0.0212848	0.978715	high
Hematopoietic traits	Platelet count (PLT)	PLT	11	116203146	117203146	gwaslocus_889	ANGPTL3	10391_1_3	trans	11:116703146	rs5130	11	116703146	APOC3	T	C	0.0441885	0.00539553	2.616e-16	C	T	0.108599	0.0247391	1.15662e-05	11:116648917	G	C	0.233837	0.0283911	2.21208e-16	11:116648917	C	G	0.0418219	0.00535627	5.809e-15	G	C	0.233837	0.0283911	2.21208e-16	6.03021e-15	3364	5.9354e-21	1.76991e-11	7.47097e-12	0.0212993	0.978701	high
Hematopoietic traits	Platelet count (PLT)	PLT	12	54212308	55212308	gwaslocus_945	CCL28	2890_59_2	trans	12:54712308	rs10876550	12	54712308	COPZ1	A	G	0.0564338	0.00366614	1.817e-53	G	A	-0.164226	0.0192456	1.83189e-17	12:54712308	G	A	-0.164226	0.0192456	1.83189e-17	12:54712308	A	G	0.0564338	0.00366614	1.817e-53	G	A	-0.164226	0.0192456	1.83189e-17	1.83189e-17	2247	3.39356e-60	6.01207e-49	2.18898e-14	0.00288089	0.997119	high
Hematopoietic traits	Platelet count (PLT)	PLT	12	110860183	113635531	gwaslocus_969	CXCL11	3038_9_2	trans	12:111884608	rs3184504	12	111884608	SH2B3	C	T	-0.103873	0.00363146	6.03e-180	T	C	0.168607	0.0194452	5.6079e-18	12:111884608	T	C	0.168607	0.0194452	5.6079e-18	12:111884608	C	T	-0.103873	0.00363146	6.03e-180	T	C	0.168607	0.0194452	5.6079e-18	5.6079e-18	4318	8.12889e-187	2.35755e-175	6.95635e-15	0.00101851	0.998981	high
Hematopoietic traits	Platelet count (PLT)	PLT	12	110860183	113635531	gwaslocus_969	THPO	5947_90_3	trans	12:111884608	rs3184504	12	111884608	SH2B3	C	T	-0.103873	0.00363146	6.03e-180	T	C	-0.160349	0.0195773	3.22255e-16	12:111865049	C	G	-0.164514	0.019617	6.35038e-17	12:111865049	G	C	-0.103525	0.00364704	3.01e-177	C	G	-0.164514	0.019617	6.35038e-17	6.35038e-17	4318	4.24454e-185	9.30762e-175	3.63229e-13	0.00697203	0.993028	high
Hematopoietic traits	Platelet count (PLT)	PLT	12	110860183	113635531	gwaslocus_969	ICAM2	14756_29_3	trans	12:111884608	rs3184504	12	111884608	SH2B3	C	T	-0.103873	0.00363146	6.03e-180	T	C	0.132119	0.0192175	6.91035e-12	12:112486818	G	A	0.135462	0.0194329	3.53346e-12	12:112486818	G	A	0.0792764	0.00366717	1.22e-103	G	A	0.135462	0.0194329	3.53346e-12	3.53346e-12	4318	7.28518e-181	1.12715e-174	6.23434e-09	0.00865429	0.991346	high
Hematopoietic traits	Platelet count (PLT)	PLT	12	120914915	124317569	gwaslocus_972	HBEGF	14094_29_3	trans	12:122216910	rs11553699	12	122216910	RHOF	G	A	-0.0801295	0.00564602	1.024e-45	G	A	0.220829	0.0288794	2.43108e-14	12:122216910	G	A	0.220829	0.0288794	2.43108e-14	12:122216910	G	A	-0.0801295	0.00564602	1.024e-45	G	A	0.220829	0.0288794	2.43108e-14	2.43108e-14	8350	1.86772e-49	5.92592e-42	3.15483e-11	9.6933e-07	0.999999	high
Hematopoietic traits	Platelet count (PLT)	PLT	14	94347262	95347262	gwaslocus_1040	GSK3A;GSK3B	3236_12_2	trans	14:94847262	rs17580	14	94847262	SERPINA1	A	T	0.0500485	0.0085279	4.39e-09	A	T	1.9151	0.0450608	1e-300	14:94847262	A	T	1.9151	0.0450608	1e-300	14:94847262	A	T	0.0500485	0.0085279	4.39e-09	A	T	1.9151	0.0450608	1e-300	4.39e-09	3884	0	6.61985e-06	0	0.000563412	0.99943	high
Hematopoietic traits	Platelet count (PLT)	PLT	14	94347262	95347262	gwaslocus_1040	NCF2	10047_12_3	trans	14:94847262	rs17580	14	94847262	SERPINA1	A	T	0.0500485	0.0085279	4.39e-09	A	T	1.52946	0.0467989	8.89201e-214	14:94847262	A	T	1.52946	0.0467989	8.89201e-214	14:94847262	A	T	0.0500485	0.0085279	4.39e-09	A	T	1.52946	0.0467989	8.89201e-214	4.39e-09	3884	1.65709e-211	6.61985e-06	3.91212e-209	0.000563412	0.99943	high
Hematopoietic traits	Platelet count (PLT)	PLT	14	94347262	95347262	gwaslocus_1040	UCHL1	5019_16_2	trans	14:94847262	rs17580	14	94847262	SERPINA1	A	T	0.0500485	0.0085279	4.39e-09	A	T	1.18371	0.0494184	1.55955e-120	14:94847262	A	T	1.18371	0.0494184	1.55955e-120	14:94847262	A	T	0.0500485	0.0085279	4.39e-09	A	T	1.18371	0.0494184	1.55955e-120	4.39e-09	3884	2.11413e-113	6.61985e-06	4.99113e-111	0.000563412	0.99943	high
Hematopoietic traits	Platelet count (PLT)	PLT	14	94347262	95347262	gwaslocus_1040	STX2	7738_299_3	trans	14:94847262	rs17580	14	94847262	SERPINA1	A	T	0.0500485	0.0085279	4.39e-09	A	T	1.01023	0.0485835	2.0408e-92	14:94847262	A	T	1.01023	0.0485835	2.0408e-92	14:94847262	A	T	0.0500485	0.0085279	4.39e-09	A	T	1.01023	0.0485835	2.0408e-92	4.39e-09	3884	1.30486e-85	6.61985e-06	3.08056e-83	0.000563412	0.99943	high
Hematopoietic traits	Platelet count (PLT)	PLT	14	94347262	95347262	gwaslocus_1040	SLC14A2	12818_159_3	trans	14:94847262	rs17580	14	94847262	SERPINA1	A	T	0.0500485	0.0085279	4.39e-09	A	T	1.03012	0.0500683	1.38102e-90	14:94847262	A	T	1.03012	0.0500683	1.38102e-90	14:94847262	A	T	0.0500485	0.0085279	4.39e-09	A	T	1.03012	0.0500683	1.38102e-90	4.39e-09	3884	7.88145e-84	6.61985e-06	1.86068e-81	0.000563412	0.99943	high
Hematopoietic traits	Platelet count (PLT)	PLT	14	94347262	95347262	gwaslocus_1040	SIGLEC8	7864_3_3	trans	14:94847262	rs17580	14	94847262	SERPINA1	A	T	0.0500485	0.0085279	4.39e-09	A	T	0.726474	0.0499352	4.69137e-47	14:94847262	A	T	0.726474	0.0499352	4.69137e-47	14:94847262	A	T	0.0500485	0.0085279	4.39e-09	A	T	0.726474	0.0499352	4.69137e-47	4.39e-09	3884	1.81178e-42	6.61986e-06	4.27731e-40	0.000563413	0.99943	high
Hematopoietic traits	Platelet count (PLT)	PLT	14	94347262	95347262	gwaslocus_1040	CDC42BPA	12706_2_3	trans	14:94847262	rs17580	14	94847262	SERPINA1	A	T	0.0500485	0.0085279	4.39e-09	A	T	0.676453	0.0488021	5.99653e-43	14:94847262	A	T	0.676453	0.0488021	5.99653e-43	14:94847262	A	T	0.0500485	0.0085279	4.39e-09	A	T	0.676453	0.0488021	5.99653e-43	4.39e-09	3884	1.14162e-38	6.61986e-06	2.69518e-36	0.000563414	0.99943	high
Hematopoietic traits	Platelet count (PLT)	PLT	14	94347262	95347262	gwaslocus_1040	RAB31	13597_20_3	trans	14:94847262	rs17580	14	94847262	SERPINA1	A	T	0.0500485	0.0085279	4.39e-09	A	T	0.672859	0.0496997	4.37321e-41	14:94847262	A	T	0.672859	0.0496997	4.37321e-41	14:94847262	A	T	0.0500485	0.0085279	4.39e-09	A	T	0.672859	0.0496997	4.37321e-41	4.39e-09	3884	5.98896e-37	6.62128e-06	1.4139e-34	0.000563749	0.99943	high
Hematopoietic traits	Platelet count (PLT)	PLT	14	94347262	95347262	gwaslocus_1040	CDHR1	8372_29_3	trans	14:94847262	rs17580	14	94847262	SERPINA1	A	T	0.0500485	0.0085279	4.39e-09	A	T	0.585462	0.0508566	2.60435e-30	14:94847262	A	T	0.585462	0.0508566	2.60435e-30	14:94847262	A	T	0.0500485	0.0085279	4.39e-09	A	T	0.585462	0.0508566	2.60435e-30	4.39e-09	3884	4.37258e-27	6.6202e-06	1.0323e-24	0.000563493	0.99943	high
Hematopoietic traits	Platelet count (PLT)	PLT	14	94347262	95347262	gwaslocus_1040	ERMAP	9777_138_3	trans	14:94847262	rs17580	14	94847262	SERPINA1	A	T	0.0500485	0.0085279	4.39e-09	A	T	0.5215	0.0506828	1.33107e-24	14:94847262	A	T	0.5215	0.0506828	1.33107e-24	14:94847262	A	T	0.0500485	0.0085279	4.39e-09	A	T	0.5215	0.0506828	1.33107e-24	4.39e-09	3884	6.55717e-22	6.62283e-06	1.54804e-19	0.000564116	0.999429	high
Hematopoietic traits	Platelet count (PLT)	PLT	14	94347262	95347262	gwaslocus_1040	GALK1	11448_34_3	trans	14:94847262	rs17580	14	94847262	SERPINA1	A	T	0.0500485	0.0085279	4.39e-09	A	T	0.431049	0.0507866	2.70396e-17	14:94847262	A	T	0.431049	0.0507866	2.70396e-17	14:94847262	A	T	0.0500485	0.0085279	4.39e-09	A	T	0.431049	0.0507866	2.70396e-17	4.39e-09	3884	2.33577e-15	6.62084e-06	5.51437e-13	0.000563646	0.99943	high
Hematopoietic traits	Platelet count (PLT)	PLT	14	94347262	95347262	gwaslocus_1040	KRT5	11177_16_3	trans	14:94847262	rs17580	14	94847262	SERPINA1	A	T	0.0500485	0.0085279	4.39e-09	A	T	0.35826	0.0509748	2.35396e-12	14:94847262	A	T	0.35826	0.0509748	2.35396e-12	14:94847262	A	T	0.0500485	0.0085279	4.39e-09	A	T	0.35826	0.0509748	2.35396e-12	4.39235e-09	3884	5.61899e-11	7.12309e-06	1.32655e-08	0.000682338	0.999311	high
Hematopoietic traits	Platelet count (PLT)	PLT	16	79256197	80256197	gwaslocus_1129	CGA;TSHB	3521_16_2	trans	16:79756197	rs4334315	16	79756197	MAF	T	A	0.0222954	0.00406446	4.124e-08	T	A	-0.145049	0.0213643	1.24882e-11	16:79748076	C	G	-0.164286	0.0211614	9.83332e-15	16:79756197	T	A	0.0222954	0.00406446	4.124e-08	T	A	-0.145049	0.0213643	1.24882e-11	4.12525e-08	4067	2.07215e-13	0.00022737	3.2075e-11	0.0342292	0.965543	high
Hematopoietic traits	Platelet count (PLT)	PLT	17	4340868	5340868	gwaslocus_1141	GP1BA	4990_87_1	cis	17:4840868	rs1060431	17	4840868	SLC25A11	A	G	0.0636259	0.00701174	1.145e-19	A	G	0.282907	0.0337179	6.13479e-17	17:4814689	T	C	0.283573	0.033574	3.83531e-17	17:4826592	T	G	0.0630987	0.00702119	2.543e-19	T	G	0.283127	0.0337177	5.80497e-17	5.8304e-17	2968	1.75743e-26	7.08323e-16	1.39163e-13	0.0046135	0.995386	high
Hematopoietic traits	Platelet count (PLT)	PLT	18	43356297	44356297	gwaslocus_1206	CSNK2A1;CSNK2B	5225_50_3	trans	18:43856297	rs718515	18	43856297	C18orf25	A	G	-0.0209961	0.0036932	1.308e-08	G	A	0.149391	0.0190819	5.88979e-15	18:43736484	G	C	0.175412	0.0205312	1.67456e-17	18:43856297	A	G	-0.0209961	0.0036932	1.308e-08	G	A	0.149391	0.0190819	5.88979e-15	1.308e-08	2650	9.51528e-15	0.00519285	7.46517e-13	0.406815	0.587992	medium
Hematopoietic traits	Platelet count (PLT)	PLT	19	51227322	52227322	gwaslocus_1255	CD33	3166_92_1	cis	19:51727322	rs1697553	19	51727322	CD33	G	A	0.0214393	0.0036763	5.485e-09	G	A	0.63827	0.016729	5.79429e-282	19:51714065	A	G	-0.701225	0.0175813	8.10961e-305	19:51727322	G	A	0.0214393	0.0036763	5.485e-09	G	A	0.63827	0.016729	5.79429e-282	5.485e-09	3262	0	2.4394e-05	0	0.0110634	0.988912	high
Hematopoietic traits	Red cell distribution width (RDW)	RDW	1	25252617	26252617	gwaslocus_22	TIMP3	2480_58_3	trans	1:25752617	rs4649084	1	25752617	RHCE	G	A	0.043353	0.00359183	1.523e-33	A	G	-0.124761	0.0190155	5.8479e-11	1:25668326	T	C	-0.130407	0.0189784	7.08598e-12	1:25668326	T	C	-0.0431261	0.00369274	1.639e-31	T	C	-0.130407	0.0189784	7.08598e-12	7.08598e-12	1606	6.86039e-35	2.66267e-28	4.40147e-08	0.170001	0.829999	high
Hematopoietic traits	Red cell distribution width (RDW)	RDW	1	171934812	172934812	gwaslocus_110	MINPP1	5586_66_3	trans	1:172434812	rs2901656	1	172434812	C1orf105	T	C	0.0319666	0.00353062	1.377e-19	T	C	-0.113698	0.0179142	2.37985e-10	1:172388778	T	G	-0.125034	0.0181559	6.36796e-12	1:172388778	T	G	0.0298493	0.00353849	3.295e-17	T	G	-0.125034	0.0181559	6.36796e-12	6.36799e-12	2097	6.00279e-20	1.87444e-14	1.79101e-07	0.0549813	0.945019	high
Hematopoietic traits	Red cell distribution width (RDW)	RDW	1	229800481	230800481	gwaslocus_142	MRPL58	6380_23_3	trans	1:230300481	rs11122449	1	230300481	GALNT2	T	C	0.0372893	0.00407758	5.965e-20	C	T	0.163006	0.0205782	2.83792e-15	1:230297136	C	T	0.175223	0.0187408	1.26067e-20	1:230299949	C	T	0.0306306	0.00362607	2.98e-17	T	C	0.174863	0.0187311	1.44079e-20	2.98144e-17	2828	1.97374e-28	1.16111e-13	7.75571e-16	0.45571	0.54429	medium
Hematopoietic traits	Red cell distribution width (RDW)	RDW	1	247539451	248539451	gwaslocus_148	PRDX3	8358_30_3	trans	1:248039451	rs3811444	1	248039451	TRIM58	T	C	-0.0499204	0.00373829	1.126e-40	T	C	0.161689	0.0191404	3.7914e-17	1:248039451	T	C	0.161689	0.0191404	3.7914e-17	1:248039451	T	C	-0.0499204	0.00373829	1.126e-40	T	C	0.161689	0.0191404	3.7914e-17	3.7914e-17	3427	3.77702e-47	8.3601e-37	4.51845e-14	1.19899e-07	1	high
Hematopoietic traits	Red cell distribution width (RDW)	RDW	1	247539451	248539451	gwaslocus_148	PDGFA	4499_21_1	trans	1:248039451	rs3811444	1	248039451	TRIM58	T	C	-0.0499204	0.00373829	1.126e-40	T	C	-0.147383	0.0198125	1.17625e-13	1:248039451	T	C	-0.147383	0.0198125	1.17625e-13	1:248039451	T	C	-0.0499204	0.00373829	1.126e-40	T	C	-0.147383	0.0198125	1.17625e-13	1.17625e-13	3427	9.87474e-44	8.46074e-37	1.18132e-10	1.21711e-05	0.999988	high
Hematopoietic traits	Red cell distribution width (RDW)	RDW	1	247539451	248539451	gwaslocus_148	JAM3	2998_53_2	trans	1:248039451	rs3811444	1	248039451	TRIM58	T	C	-0.0499204	0.00373829	1.126e-40	T	C	-0.131548	0.018729	2.42996e-12	1:248039451	T	C	-0.131548	0.018729	2.42996e-12	1:248039451	T	C	-0.0499204	0.00373829	1.126e-40	T	C	-0.131548	0.018729	2.42996e-12	2.42996e-12	3427	1.88309e-42	8.37193e-37	2.25274e-09	1.53661e-06	0.999998	high
Hematopoietic traits	Red cell distribution width (RDW)	RDW	2	27230940	28230940	gwaslocus_156	NRP1	5542_22_2	trans	2:27730940	rs1260326	2	27730940	GCKR	C	T	0.0245671	0.00360446	9.377e-12	T	C	-0.130784	0.0176112	1.2942e-13	2:27598097	T	C	-0.133093	0.0176045	4.71194e-14	2:27730940	C	T	0.0245671	0.00360446	9.377e-12	T	C	-0.130784	0.0176112	1.2942e-13	9.50642e-12	1381	2.27712e-15	6.86815e-08	1.23437e-10	0.0027258	0.997274	high
Hematopoietic traits	Red cell distribution width (RDW)	RDW	2	53523322	54523322	gwaslocus_166	PA2G4	4258_15_2	trans	2:54023322	rs2692513	2	54023322	ERLEC1	T	C	0.0213022	0.00382658	2.593e-08	T	C	-0.217903	0.0201394	5.27473e-27	2:53986698	T	G	-0.239063	0.0215284	2.42717e-28	2:54023322	T	C	0.0213022	0.00382658	2.593e-08	T	C	-0.217903	0.0201394	5.27473e-27	2.593e-08	3279	3.26978e-26	0.000297072	2.8812e-24	0.0252024	0.974501	high
Hematopoietic traits	Red cell distribution width (RDW)	RDW	2	62023565	63023565	gwaslocus_173	QSOX2	8397_147_3	trans	2:62523565	rs4672497	2	62523565	B3GNT2	G	C	-0.0280906	0.00430465	6.772e-11	G	C	0.173426	0.0207623	8.4004e-17	2:62523565	G	C	0.173426	0.0207623	8.4004e-17	2:62523565	G	C	-0.0280906	0.00430465	6.772e-11	G	C	0.173426	0.0207623	8.4004e-17	6.77201e-11	2186	2.14632e-17	2.10214e-07	1.03484e-13	1.3551e-05	0.999986	high
Hematopoietic traits	Red cell distribution width (RDW)	RDW	4	144222191	145222191	gwaslocus_415	POMGNT2	6359_50_3	trans	4:144722191	rs6831401	4	144722191	GYPE	G	A	-0.0268325	0.00382814	2.396e-12	G	A	-0.238128	0.0207939	5.13334e-30	4:144833153	G	C	-0.244006	0.0208144	2.34207e-31	4:144722191	G	A	-0.0268325	0.00382814	2.396e-12	G	A	-0.238128	0.0207939	5.13334e-30	2.396e-12	2353	1.67578e-34	3.52898e-08	1.9387e-27	0.407673	0.592327	medium
Hematopoietic traits	Red cell distribution width (RDW)	RDW	6	24478511	33241158	gwaslocus_497	TF	4162_54_2	trans	6:26072992	rs144861591	6	26072992	HFE	T	C	-0.208362	0.00664361	6.5e-216	T	C	-0.355663	0.033887	1.60251e-25	6:26123502	C	T	-0.361965	0.0341513	5.46135e-26	6:26123502	C	T	-0.207863	0.00674374	1.28e-208	C	T	-0.361965	0.0341513	5.46135e-26	5.46135e-26	41207	1.91465e-229	1.00173e-210	1.30963e-21	0.00585774	0.994142	high
Hematopoietic traits	Red cell distribution width (RDW)	RDW	6	24478511	33241158	gwaslocus_497	NAALAD2	7986_98_3	trans	6:26072992	rs144861591	6	26072992	HFE	T	C	-0.208362	0.00664361	6.5e-216	T	C	-0.368362	0.0365281	1.0539e-23	6:26123502	C	T	-0.37297	0.036812	6.55692e-24	6:26123502	C	T	-0.207863	0.00674374	1.28e-208	C	T	-0.37297	0.036812	6.55692e-24	6.55692e-24	41207	9.89997e-228	7.82785e-211	6.77164e-20	0.00435866	0.995641	high
Hematopoietic traits	Red cell distribution width (RDW)	RDW	6	134918916	135918916	gwaslocus_558	EPO	5813_58_3	trans	6:135418916	rs7776054	6	135418916	HBS1L	G	A	-0.0949154	0.00403022	1.23e-122	G	A	0.199499	0.0208094	1.35114e-21	6:135419631	G	A	0.200563	0.0208106	8.33489e-22	6:135419631	G	A	-0.0967158	0.00419948	2.31e-117	G	A	0.200563	0.0208106	8.33489e-22	8.33489e-22	2078	3.22444e-133	1.26941e-117	1.92121e-18	0.00657007	0.99343	high
Hematopoietic traits	Red cell distribution width (RDW)	RDW	7	98350002	100736202	gwaslocus_614	PCOLCE	11237_49_3	cis	7:100236202	rs9801017	7	100236202	TFR2	A	G	-0.0463403	0.00365931	9.402e-37	G	A	-0.150893	0.0194253	9.50386e-15	7:100235970	C	A	-0.151607	0.0194259	7.14003e-15	7:100235970	A	C	-0.0462596	0.00365788	1.169e-36	C	A	-0.151607	0.0194259	7.14003e-15	7.14003e-15	4150	2.38959e-41	1.26519e-32	8.82122e-12	0.00367414	0.996326	high
Hematopoietic traits	Red cell distribution width (RDW)	RDW	9	135642313	137431778	gwaslocus_741	CDH5	2819_23_2	trans	9:136142313	rs8176671	9	136142313	ABO	C	A	-0.0834308	0.00732837	4.988e-30	C	A	0.856351	0.0350799	6.93426e-125	9:136131461	A	G	0.857914	0.0350323	1.25026e-125	9:136142313	C	A	-0.0834308	0.00732837	4.988e-30	C	A	0.856351	0.0350799	6.93426e-125	4.988e-30	5770	4.02531e-145	9.61857e-26	1.15935e-121	0.0267298	0.97327	high
Hematopoietic traits	Red cell distribution width (RDW)	RDW	9	135642313	137431778	gwaslocus_741	TIE1	2844_53_2	trans	9:136142313	rs8176671	9	136142313	ABO	C	A	-0.0834308	0.00732837	4.988e-30	C	A	0.833706	0.0359006	9.54993e-114	9:136131461	A	G	0.834803	0.0358548	2.66686e-114	9:136142313	C	A	-0.0834308	0.00732837	4.988e-30	C	A	0.833706	0.0359006	9.54993e-114	4.988e-30	5770	5.0719e-133	8.59933e-26	1.46079e-109	0.0237913	0.976209	high
Hematopoietic traits	Red cell distribution width (RDW)	RDW	9	135642313	137431778	gwaslocus_741	CD36	2973_15_2	trans	9:136142313	rs8176671	9	136142313	ABO	C	A	-0.0834308	0.00732837	4.988e-30	C	A	0.620882	0.0361461	2.0488e-64	9:136149150	T	C	0.62217	0.0360834	7.0081e-65	9:136142313	C	A	-0.0834308	0.00732837	4.988e-30	C	A	0.620882	0.0361461	2.0488e-64	4.988e-30	5770	6.24516e-83	5.46312e-26	1.79871e-59	0.0147494	0.985251	high
Hematopoietic traits	Red cell distribution width (RDW)	RDW	9	135642313	137431778	gwaslocus_741	TEK	3773_15_4	trans	9:136142313	rs8176671	9	136142313	ABO	C	A	-0.0834308	0.00732837	4.988e-30	C	A	0.550507	0.0371599	1.07547e-48	9:136132954	C	T	0.556713	0.0371654	1.00832e-49	9:136142313	C	A	-0.0834308	0.00732837	4.988e-30	C	A	0.550507	0.0371599	1.07547e-48	4.988e-30	5770	1.15293e-67	1.2754e-25	3.32061e-44	0.0357695	0.964231	high
Hematopoietic traits	Red cell distribution width (RDW)	RDW	9	135642313	137431778	gwaslocus_741	SEMA6B	5121_3_2	trans	9:136142313	rs8176671	9	136142313	ABO	C	A	-0.0834308	0.00732837	4.988e-30	C	A	0.465706	0.0355537	1.30888e-38	9:136131461	A	G	0.468976	0.0355076	3.23445e-39	9:136142313	C	A	-0.0834308	0.00732837	4.988e-30	C	A	0.465706	0.0355537	1.30888e-38	4.988e-30	5770	1.00781e-57	9.54665e-26	2.90267e-34	0.0265224	0.973478	high
Hematopoietic traits	Red cell distribution width (RDW)	RDW	9	135642313	137431778	gwaslocus_741	IL27RA	5132_71_3	trans	9:136142313	rs8176671	9	136142313	ABO	C	A	-0.0834308	0.00732837	4.988e-30	C	A	0.380219	0.0372864	3.39156e-24	9:136182475	G	A	0.405749	0.0396226	2.1928e-24	9:136182475	G	A	-0.0849728	0.00806726	6.083e-26	G	A	0.405749	0.0396226	2.1928e-24	2.25363e-24	5770	1.1516e-43	7.91876e-26	3.31679e-20	0.0218292	0.978171	high
Hematopoietic traits	Red cell distribution width (RDW)	RDW	9	135642313	137431778	gwaslocus_741	PEAR1	8275_31_3	trans	9:136142313	rs8176671	9	136142313	ABO	C	A	-0.0834308	0.00732837	4.988e-30	C	A	0.361848	0.0364937	5.62859e-23	9:136149150	T	C	0.365133	0.0364305	1.94715e-23	9:136149150	T	C	-0.0834931	0.00735296	7.001e-30	T	C	0.365133	0.0364305	1.94715e-23	1.94715e-23	5770	1.08253e-42	5.51364e-26	3.11785e-19	0.0148951	0.985105	high
Hematopoietic traits	Red cell distribution width (RDW)	RDW	9	135642313	137431778	gwaslocus_741	BCAM	2816_50_2	trans	9:136142313	rs8176671	9	136142313	ABO	C	A	-0.0834308	0.00732837	4.988e-30	C	A	0.35005	0.0360457	4.10582e-22	9:136149150	T	C	0.352352	0.035985	1.88669e-22	9:136149150	T	C	-0.0834931	0.00735296	7.001e-30	T	C	0.352352	0.035985	1.88669e-22	1.88669e-22	5770	7.61387e-42	8.17835e-26	2.19292e-18	0.0225776	0.977422	high
Hematopoietic traits	Red cell distribution width (RDW)	RDW	9	135642313	137431778	gwaslocus_741	MINPP1	5586_66_3	trans	9:136142313	rs8176671	9	136142313	ABO	C	A	-0.0834308	0.00732837	4.988e-30	C	A	0.340803	0.0357429	2.21871e-21	9:136149150	T	C	0.344178	0.0356806	7.68776e-22	9:136149150	T	C	-0.0834931	0.00735296	7.001e-30	T	C	0.344178	0.0356806	7.68776e-22	7.68776e-22	5770	3.86549e-41	6.30954e-26	1.11332e-17	0.0171897	0.98281	high
Hematopoietic traits	Red cell distribution width (RDW)	RDW	9	135642313	137431778	gwaslocus_741	GFRAL	6920_1_3	trans	9:136142313	rs8176671	9	136142313	ABO	C	A	-0.0834308	0.00732837	4.988e-30	C	A	0.35328	0.0373166	4.20339e-21	9:136149150	T	C	0.354269	0.0372565	2.834e-21	9:136149150	T	C	-0.0834931	0.00735296	7.001e-30	T	C	0.354269	0.0372565	2.834e-21	2.834e-21	5770	8.91415e-41	5.60503e-26	2.56742e-17	0.0151586	0.984841	high
Hematopoietic traits	Red cell distribution width (RDW)	RDW	9	135642313	137431778	gwaslocus_741	TLL1	6383_90_3	trans	9:136142313	rs8176671	9	136142313	ABO	C	A	-0.0834308	0.00732837	4.988e-30	C	A	0.338028	0.037146	1.25055e-19	9:136131461	A	G	0.341429	0.0371009	4.90343e-20	9:136131461	A	G	-0.0805346	0.00725428	1.231e-28	A	G	0.341429	0.0371009	4.90343e-20	4.90343e-20	5770	2.0806e-39	1.021e-25	5.99247e-16	0.028435	0.971565	high
Hematopoietic traits	Red cell distribution width (RDW)	RDW	9	135642313	137431778	gwaslocus_741	DSG2	9484_75_3	trans	9:136142313	rs8176671	9	136142313	ABO	C	A	-0.0834308	0.00732837	4.988e-30	C	A	0.299646	0.0368367	5.09918e-16	9:136146310	C	T	0.301887	0.036756	2.67301e-16	9:136146310	C	T	-0.0832593	0.00732357	5.989e-30	C	T	0.301887	0.036756	2.67301e-16	2.67301e-16	5770	4.29295e-36	1.69638e-25	1.23644e-12	0.0479064	0.952094	high
Hematopoietic traits	Red cell distribution width (RDW)	RDW	11	46904018	47904018	gwaslocus_851	TMX3	5654_70_3	trans	11:47404018	rs61897423	11	47404018	SPI1	T	C	0.0277613	0.00505882	4.072e-08	T	C	-0.201409	0.0258966	8.81861e-15	11:47602879	A	G	-0.217776	0.0262283	1.27174e-16	11:47404018	T	C	0.0277613	0.00505882	4.072e-08	T	C	-0.201409	0.0258966	8.81861e-15	4.072e-08	1600	2.06978e-14	0.000279211	4.75878e-12	0.0632589	0.936462	high
Hematopoietic traits	Red cell distribution width (RDW)	RDW	11	116148917	117148917	gwaslocus_889	APOA5	11318_20_3	cis	11:116648917	rs964184	11	116648917	ZPR1	C	G	0.0343834	0.00519798	3.722e-11	G	C	-0.378504	0.0281738	1.7053e-40	11:116648917	G	C	-0.378504	0.0281738	1.7053e-40	11:116648917	C	G	0.0343834	0.00519798	3.722e-11	G	C	-0.378504	0.0281738	1.7053e-40	3.722e-11	3471	8.31308e-41	9.77158e-08	8.61454e-37	1.26054e-05	0.999987	high
Hematopoietic traits	Red cell distribution width (RDW)	RDW	11	116148917	117148917	gwaslocus_889	ANGPTL3	10391_1_3	trans	11:116648917	rs964184	11	116648917	ZPR1	C	G	0.0343834	0.00519798	3.722e-11	G	C	0.233837	0.0283911	2.21208e-16	11:116648917	G	C	0.233837	0.0283911	2.21208e-16	11:116648917	C	G	0.0343834	0.00519798	3.722e-11	G	C	0.233837	0.0283911	2.21208e-16	3.72202e-11	3471	3.274e-17	9.77809e-08	3.39273e-13	1.32813e-05	0.999987	high
Hematopoietic traits	Red cell distribution width (RDW)	RDW	12	54198408	55198408	gwaslocus_945	TP53I13	6400_33_3	trans	12:54698408	rs79755767	12	54698408	NFE2	A	G	-0.0818175	0.00596731	8.731e-43	A	G	0.233227	0.0327157	1.1463e-12	12:54694560	A	C	0.240257	0.0329691	3.6216e-13	12:54694560	A	C	-0.0830097	0.00607373	1.598e-42	A	C	0.240257	0.0329691	3.6216e-13	3.6216e-13	2190	2.51138e-45	1.07968e-38	8.61732e-10	0.00270742	0.997293	high
Hematopoietic traits	Red cell distribution width (RDW)	RDW	14	69854858	70854858	gwaslocus_1027	SMOC1	13118_5_3	cis	14:70354858	rs1958078	14	70354858	SMOC1	C	A	-0.0386855	0.00490569	3.124e-15	A	C	-0.235602	0.0243359	5.48151e-22	14:70354858	A	C	-0.235602	0.0243359	5.48151e-22	14:70354858	C	A	-0.0386855	0.00490569	3.124e-15	A	C	-0.235602	0.0243359	5.48151e-22	3.124e-15	2852	1.21804e-26	1.10274e-11	1.20427e-18	9.03679e-05	0.99991	high
Hematopoietic traits	Red cell distribution width (RDW)	RDW	17	7033025	8033025	gwaslocus_1143	ATP1B2	7218_87_3	cis	17:7533025	rs858518	17	7533025	SHBG	A	G	0.0208	0.00359306	7.083e-09	G	A	0.209791	0.0187474	9.45148e-29	17:7549681	C	T	0.248584	0.0186046	4.4269e-40	17:7533025	A	G	0.0208	0.00359306	7.083e-09	G	A	0.209791	0.0187474	9.45148e-29	7.083e-09	2393	9.1845e-37	0.00286961	1.19271e-34	0.372027	0.625104	medium
Hematopoietic traits	Red cell distribution width (RDW)	RDW	17	33402284	35348874	gwaslocus_1160	YBX1	9751_72_3	trans	17:33902284	rs1046321	17	33902284	PEX12	C	T	0.0257551	0.00356788	5.252e-13	T	C	0.129078	0.0184078	2.63755e-12	17:34007802	G	A	0.132704	0.0184307	6.84542e-13	17:33946107	G	A	0.02541	0.00355138	8.37e-13	A	G	0.130288	0.0184286	1.74944e-12	2.58644e-12	4120	1.97054e-15	5.22969e-09	4.78198e-09	0.0117028	0.988297	high
Hematopoietic traits	Red cell distribution width (RDW)	RDW	19	44912079	45912079	gwaslocus_1250	BIRC2	10046_55_3	trans	19:45412079	rs7412	19	45412079	APOE	T	C	0.0898816	0.00642779	1.971e-44	T	C	1.791	0.0312203	1e-300	19:45412079	T	C	1.791	0.0312203	1e-300	19:45412079	T	C	0.0898816	0.00642779	1.971e-44	T	C	1.791	0.0312203	1e-300	1.971e-44	2866	0	9.94528e-41	0	0	1	high
Hematopoietic traits	Red cell distribution width (RDW)	RDW	19	44912079	45912079	gwaslocus_1250	UBA2	12500_88_3	trans	19:45412079	rs7412	19	45412079	APOE	T	C	0.0898816	0.00642779	1.971e-44	T	C	1.34804	0.0314654	1e-300	19:45412079	T	C	1.34804	0.0314654	1e-300	19:45412079	T	C	0.0898816	0.00642779	1.971e-44	T	C	1.34804	0.0314654	1e-300	1.971e-44	2866	0	9.94528e-41	0	0	1	high
Hematopoietic traits	Red cell distribution width (RDW)	RDW	19	44912079	45912079	gwaslocus_1250	VPS29	14318_1_3	trans	19:45412079	rs7412	19	45412079	APOE	T	C	0.0898816	0.00642779	1.971e-44	T	C	1.31614	0.033159	4.84172e-302	19:45412079	T	C	1.31614	0.033159	4.84172e-302	19:45412079	T	C	0.0898816	0.00642779	1.971e-44	T	C	1.31614	0.033159	4.84172e-302	1.971e-44	2866	0	9.94528e-41	4.65903904028295e-321	0	1	high
Hematopoietic traits	Red cell distribution width (RDW)	RDW	19	44912079	45912079	gwaslocus_1250	C5orf38	6378_2_3	trans	19:45412079	rs7412	19	45412079	APOE	T	C	0.0898816	0.00642779	1.971e-44	T	C	-1.02618	0.0367558	3.04089e-160	19:45412079	T	C	-1.02618	0.0367558	3.04089e-160	19:45412079	T	C	0.0898816	0.00642779	1.971e-44	T	C	-1.02618	0.0367558	3.04089e-160	1.971e-44	2866	2.16244e-195	9.94528e-41	2.17434e-158	0	1	high
Hematopoietic traits	Red cell distribution width (RDW)	RDW	19	44912079	45912079	gwaslocus_1250	CEP57	11276_1_3	trans	19:45412079	rs7412	19	45412079	APOE	T	C	0.0898816	0.00642779	1.971e-44	T	C	0.912858	0.0358449	3.95367e-135	19:45412079	T	C	0.912858	0.0358449	3.95367e-135	19:45412079	T	C	0.0898816	0.00642779	1.971e-44	T	C	0.912858	0.0358449	3.95367e-135	1.971e-44	2866	1.53317e-168	9.94528e-41	1.5416e-131	0	1	high
Hematopoietic traits	Red cell distribution width (RDW)	RDW	19	44912079	45912079	gwaslocus_1250	APOE	2418_55_9	cis	19:45412079	rs7412	19	45412079	APOE	T	C	0.0898816	0.00642779	1.971e-44	T	C	-0.775029	0.0381797	2.5398e-88	19:45412079	T	C	-0.775029	0.0381797	2.5398e-88	19:45412079	T	C	0.0898816	0.00642779	1.971e-44	T	C	-0.775029	0.0381797	2.5398e-88	1.971e-44	2866	4.65432e-120	9.94528e-41	4.67993e-83	0	1	high
Hematopoietic traits	Red cell distribution width (RDW)	RDW	19	44912079	45912079	gwaslocus_1250	PSME1	5918_5_3	trans	19:45412079	rs7412	19	45412079	APOE	T	C	0.0898816	0.00642779	1.971e-44	T	C	0.692453	0.0369595	6.59478e-76	19:45412079	T	C	0.692453	0.0369595	6.59478e-76	19:45412079	T	C	0.0898816	0.00642779	1.971e-44	T	C	0.692453	0.0369595	6.59478e-76	1.971e-44	2866	1.44397e-107	9.94528e-41	1.45191e-70	0	1	high
Hematopoietic traits	Red cell distribution width (RDW)	RDW	19	44912079	45912079	gwaslocus_1250	APOE	2937_10_2	cis	19:45412079	rs7412	19	45412079	APOE	T	C	0.0898816	0.00642779	1.971e-44	T	C	-0.649203	0.0371087	1.10129e-66	19:45412079	T	C	-0.649203	0.0371087	1.10129e-66	19:45412079	T	C	0.0898816	0.00642779	1.971e-44	T	C	-0.649203	0.0371087	1.10129e-66	1.971e-44	2866	2.17443e-98	9.94529e-41	2.18639e-61	8.5152e-10	1	high
Hematopoietic traits	Red cell distribution width (RDW)	RDW	19	44912079	45912079	gwaslocus_1250	VIMP	11286_78_3	trans	19:45412079	rs7412	19	45412079	APOE	T	C	0.0898816	0.00642779	1.971e-44	T	C	-0.639109	0.0365924	1.78197e-66	19:45412079	T	C	-0.639109	0.0365924	1.78197e-66	19:45412079	T	C	0.0898816	0.00642779	1.971e-44	T	C	-0.639109	0.0365924	1.78197e-66	1.971e-44	2866	3.46835e-98	9.94528e-41	3.48743e-61	9.7653e-12	1	high
Hematopoietic traits	Red cell distribution width (RDW)	RDW	19	44912079	45912079	gwaslocus_1250	KIN	14643_27_3	trans	19:45412079	rs7412	19	45412079	APOE	T	C	0.0898816	0.00642779	1.971e-44	T	C	0.578693	0.0370257	7.02425e-54	19:45412079	T	C	0.578693	0.0370257	7.02425e-54	19:45412079	T	C	0.0898816	0.00642779	1.971e-44	T	C	0.578693	0.0370257	7.02425e-54	1.971e-44	2866	8.50946e-86	9.94528e-41	8.55628e-49	0	1	high
Hematopoietic traits	Red cell distribution width (RDW)	RDW	19	44912079	45912079	gwaslocus_1250	APOB	2797_56_2	trans	19:45412079	rs7412	19	45412079	APOE	T	C	0.0898816	0.00642779	1.971e-44	T	C	-0.564917	0.038838	4.87192e-47	19:45412079	T	C	-0.564917	0.038838	4.87192e-47	19:45412079	T	C	0.0898816	0.00642779	1.971e-44	T	C	-0.564917	0.038838	4.87192e-47	1.97587e-44	2866	3.93874e-79	9.94528e-41	3.96041e-42	2.84217e-17	1	high
Hematopoietic traits	Red cell distribution width (RDW)	RDW	19	44912079	45912079	gwaslocus_1250	CKAP2	5345_51_3	trans	19:45412079	rs7412	19	45412079	APOE	T	C	0.0898816	0.00642779	1.971e-44	T	C	0.463481	0.0367567	6.06597e-36	19:45412079	T	C	0.463481	0.0367567	6.06597e-36	19:45412079	T	C	0.0898816	0.00642779	1.971e-44	T	C	0.463481	0.0367567	6.06597e-36	6.06597e-36	2866	2.01129e-68	9.94528e-41	2.02236e-31	2.84217e-14	1	high
Hematopoietic traits	Red cell distribution width (RDW)	RDW	19	44912079	45912079	gwaslocus_1250	APOE	5312_49_3	cis	19:45412079	rs7412	19	45412079	APOE	T	C	0.0898816	0.00642779	1.971e-44	T	C	-0.437176	0.0354082	1.49899e-34	19:45412079	T	C	-0.437176	0.0354082	1.49899e-34	19:45412079	T	C	0.0898816	0.00642779	1.971e-44	T	C	-0.437176	0.0354082	1.49899e-34	1.49899e-34	2866	4.47991e-67	9.94528e-41	4.50456e-30	1.25908e-14	1	high
Hematopoietic traits	Red cell distribution width (RDW)	RDW	19	44912079	45912079	gwaslocus_1250	IFI16	12893_159_3	trans	19:45412079	rs7412	19	45412079	APOE	T	C	0.0898816	0.00642779	1.971e-44	T	C	-0.465813	0.0391799	3.41586e-32	19:45412079	T	C	-0.465813	0.0391799	3.41586e-32	19:45412079	T	C	0.0898816	0.00642779	1.971e-44	T	C	-0.465813	0.0391799	3.41586e-32	3.41586e-32	2866	7.71203e-65	1.14344e-40	7.75446e-28	0.000149884	0.99985	high
Hematopoietic traits	Red cell distribution width (RDW)	RDW	19	44912079	45912079	gwaslocus_1250	KLRC3	11571_75_3	trans	19:45412079	rs7412	19	45412079	APOE	T	C	0.0898816	0.00642779	1.971e-44	T	C	-0.40658	0.0361977	5.97173e-29	19:45412079	T	C	-0.40658	0.0361977	5.97173e-29	19:45412079	T	C	0.0898816	0.00642779	1.971e-44	T	C	-0.40658	0.0361977	5.97173e-29	5.97173e-29	2866	9.58004e-62	1.27805e-40	9.63275e-25	0.000285365	0.999715	high
Hematopoietic traits	Red cell distribution width (RDW)	RDW	19	44912079	45912079	gwaslocus_1250	KMT2C	11402_17_3	trans	19:45412079	rs7412	19	45412079	APOE	T	C	0.0898816	0.00642779	1.971e-44	T	C	0.407121	0.0382994	3.93278e-26	19:45412079	T	C	0.407121	0.0382994	3.93278e-26	19:45412079	T	C	0.0898816	0.00642779	1.971e-44	T	C	0.407121	0.0382994	3.93278e-26	3.93278e-26	2866	4.48437e-59	9.94528e-41	4.50904e-22	1.97983e-11	1	high
Hematopoietic traits	Red cell distribution width (RDW)	RDW	19	44912079	45912079	gwaslocus_1250	LRP1B	7640_29_3	trans	19:45412079	rs7412	19	45412079	APOE	T	C	0.0898816	0.00642779	1.971e-44	T	C	-0.383434	0.0391186	1.70726e-22	19:45412079	T	C	-0.383434	0.0391186	1.70726e-22	19:45412079	T	C	0.0898816	0.00642779	1.971e-44	T	C	-0.383434	0.0391186	1.70726e-22	1.70726e-22	2866	1.23013e-55	9.94539e-41	1.23689e-18	1.04679e-08	1	high
Hematopoietic traits	Red cell distribution width (RDW)	RDW	19	44912079	45912079	gwaslocus_1250	APBB2	12753_6_3	trans	19:45412079	rs7412	19	45412079	APOE	T	C	0.0898816	0.00642779	1.971e-44	T	C	0.382691	0.0391423	2.1752e-22	19:45412079	T	C	0.382691	0.0391423	2.1752e-22	19:45412079	T	C	0.0898816	0.00642779	1.971e-44	T	C	0.382691	0.0391423	2.1752e-22	2.1752e-22	2866	1.54525e-55	9.94774e-41	1.55375e-18	2.47546e-07	1	high
Hematopoietic traits	Red cell distribution width (RDW)	RDW	19	44912079	45912079	gwaslocus_1250	APOE	2938_55_2	cis	19:45412079	rs7412	19	45412079	APOE	T	C	0.0898816	0.00642779	1.971e-44	T	C	-0.350863	0.0363092	6.5283e-22	19:45412079	T	C	-0.350863	0.0363092	6.5283e-22	19:45412079	T	C	0.0898816	0.00642779	1.971e-44	T	C	-0.350863	0.0363092	6.5283e-22	6.5283e-22	2866	4.43841e-55	1.00734e-40	4.46283e-18	1.28915e-05	0.999987	high
Hematopoietic traits	Red cell distribution width (RDW)	RDW	19	44912079	45912079	gwaslocus_1250	CD200R1L	8980_19_3	trans	19:45412079	rs7412	19	45412079	APOE	T	C	0.0898816	0.00642779	1.971e-44	T	C	0.341908	0.0386097	1.11506e-18	19:45412079	T	C	0.341908	0.0386097	1.11506e-18	19:45412079	T	C	0.0898816	0.00642779	1.971e-44	T	C	0.341908	0.0386097	1.11506e-18	1.11506e-18	2866	4.75538e-52	9.94555e-41	4.78155e-15	2.70354e-08	1	high
Hematopoietic traits	Red cell distribution width (RDW)	RDW	19	44912079	45912079	gwaslocus_1250	SUMF1	6941_11_3	trans	19:45412079	rs7412	19	45412079	APOE	T	C	0.0898816	0.00642779	1.971e-44	T	C	0.326252	0.0391206	9.3821e-17	19:45412079	T	C	0.326252	0.0391206	9.3821e-17	19:45412079	T	C	0.0898816	0.00642779	1.971e-44	T	C	0.326252	0.0391206	9.3821e-17	9.3821e-17	2866	3.00826e-50	9.99464e-41	3.02481e-13	4.96779e-06	0.999995	high
Hematopoietic traits	Red cell distribution width (RDW)	RDW	19	44912079	45912079	gwaslocus_1250	MAPK8	3825_18_2	trans	19:45412079	rs7412	19	45412079	APOE	T	C	0.0898816	0.00642779	1.971e-44	T	C	-0.286049	0.0393712	4.25207e-13	19:45412079	T	C	-0.286049	0.0393712	4.25207e-13	19:45412079	T	C	0.0898816	0.00642779	1.971e-44	T	C	-0.286049	0.0393712	4.25207e-13	4.25207e-13	2866	7.58816e-47	1.00171e-40	7.6299e-10	7.2326e-06	0.999993	high
Hematopoietic traits	Red cell distribution width (RDW)	RDW	19	44912079	45912079	gwaslocus_1250	DEFB119	8370_102_3	trans	19:45412079	rs7412	19	45412079	APOE	T	C	0.0898816	0.00642779	1.971e-44	T	C	-0.266425	0.038654	6.11223e-12	19:45412079	T	C	-0.266425	0.038654	6.11223e-12	19:45412079	T	C	0.0898816	0.00642779	1.971e-44	T	C	-0.266425	0.038654	6.11223e-12	6.11223e-12	2866	8.94694e-46	9.95527e-41	8.99617e-09	1.00506e-06	0.999999	high
Hematopoietic traits	Red cell distribution width (RDW)	RDW	20	35239138	36239138	gwaslocus_1276	RRM1	11360_39_3	trans	20:35739138	rs1780706	20	35739138	MROH8	T	C	0.0371737	0.00487719	2.499e-14	C	T	-0.195113	0.0254971	2.32541e-14	20:35596527	A	G	-0.213315	0.0258237	1.81176e-16	20:35626627	T	A	-0.0378097	0.00498489	3.329e-14	T	A	-0.213062	0.0258289	1.99205e-16	3.34892e-14	1810	1.75714e-21	3.11539e-10	2.72342e-13	0.0473333	0.952667	high
Hematopoietic traits	Red cell distribution width (RDW)	RDW	22	42641020	43641020	gwaslocus_1332	A4GALT	8759_29_3	cis	22:43141020	rs4822191	22	43141020	A4GALT	A	G	0.0195292	0.00356751	4.395e-08	A	G	-0.192487	0.0189207	4.31221e-24	22:43114551	A	G	-0.219303	0.0188488	6.43724e-31	22:43141020	A	G	0.0195292	0.00356751	4.395e-08	A	G	-0.192487	0.0189207	4.31221e-24	4.395e-08	3335	1.81802e-27	0.00433322	2.84655e-26	0.066918	0.928749	high
Hematopoietic traits	Red cell distribution width (RDW)	RDW	22	43824855	44824855	gwaslocus_1333	ARFIP2	12630_8_3	trans	22:44324855	rs3747207	22	44324855	PNPLA3	A	G	-0.0253055	0.00431577	4.532e-09	A	G	-0.152786	0.022137	5.72796e-12	22:44324855	A	G	-0.152786	0.022137	5.72796e-12	22:44324855	A	G	-0.0253055	0.00431577	4.532e-09	A	G	-0.152786	0.022137	5.72796e-12	4.53773e-09	3491	3.55095e-11	1.82629e-05	1.7727e-08	0.00812531	0.991856	high
Hematopoietic traits	Reticulocyte count (RET)	RET	1	25175530	26175530	gwaslocus_22	FCN3	5462_62_3	trans	1:25675530	rs114247628	1	25675530	TMEM50A	A	G	0.196762	0.0290435	1.246e-11	A	G	-0.512438	0.0765423	2.38067e-11	1:25736153	T	C	-0.65028	0.0834886	8.06863e-15	1:25675530	A	G	0.196762	0.0290435	1.246e-11	A	G	-0.512438	0.0765423	2.38067e-11	3.62667e-11	1744	5.42731e-13	1.3659e-07	4.96442e-08	0.0115055	0.988494	high
Hematopoietic traits	Reticulocyte count (RET)	RET	1	25175530	26175530	gwaslocus_22	FCN3	14077_6_3	trans	1:25675530	rs114247628	1	25675530	TMEM50A	A	G	0.196762	0.0290435	1.246e-11	A	G	-0.55815	0.0788376	1.6308e-12	1:25736153	T	C	-0.657052	0.086109	2.75296e-14	1:25675530	A	G	0.196762	0.0290435	1.246e-11	A	G	-0.55815	0.0788376	1.6308e-12	1.40908e-11	1744	5.78224e-13	9.03264e-08	5.28907e-08	0.00726951	0.99273	high
Hematopoietic traits	Reticulocyte count (RET)	RET	1	198510721	199510721	gwaslocus_131	TP53I13	6400_33_3	trans	1:199010721	rs1434282	1	199010721	PTPRC	T	C	0.0293717	0.00405649	4.465e-13	C	T	-0.188855	0.02094	2.60136e-19	1:198992043	A	G	-0.191358	0.0212154	2.58107e-19	1:199010721	T	C	0.0293717	0.00405649	4.465e-13	C	T	-0.188855	0.02094	2.60136e-19	4.465e-13	2595	3.94919e-22	5.76782e-09	7.83297e-16	0.0104506	0.989549	high
Hematopoietic traits	Reticulocyte count (RET)	RET	1	198510721	199510721	gwaslocus_131	COCH	7227_75_3	trans	1:199010721	rs1434282	1	199010721	PTPRC	T	C	0.0293717	0.00405649	4.465e-13	C	T	-0.15831	0.0216633	3.11602e-13	1:199000727	A	G	-0.162963	0.0218108	9.19602e-14	1:199010721	T	C	0.0293717	0.00405649	4.465e-13	C	T	-0.15831	0.0216633	3.11602e-13	7.58102e-13	2595	2.84713e-16	6.84641e-09	5.6471e-10	0.012592	0.987408	high
Hematopoietic traits	Reticulocyte count (RET)	RET	2	27098097	28098097	gwaslocus_156	NRP1	5542_22_2	trans	2:27598097	rs4665972	2	27598097	SNX17	C	T	-0.0339539	0.00369184	3.68e-20	T	C	-0.133093	0.0176045	4.71194e-14	2:27598097	T	C	-0.133093	0.0176045	4.71194e-14	2:27598097	C	T	-0.0339539	0.00369184	3.68e-20	T	C	-0.133093	0.0176045	4.71194e-14	4.71195e-14	1406	8.2682e-24	2.49374e-16	5.59807e-11	0.000689099	0.999311	high
Hematopoietic traits	Reticulocyte count (RET)	RET	2	218638940	220581416	gwaslocus_249	UROS	11248_43_3	trans	2:220081416	rs57467915	2	220081416	ABCB6	A	G	0.141268	0.0147844	1.233e-21	A	G	0.576696	0.0742347	9.45148e-15	2:220155459	A	C	0.583504	0.0742208	4.54779e-15	2:220155459	A	C	0.141975	0.0150952	5.188e-21	A	C	0.583504	0.0742208	4.54779e-15	4.54779e-15	3667	1.18559e-24	5.41414e-18	6.92813e-10	0.00216598	0.997834	high
Hematopoietic traits	Reticulocyte count (RET)	RET	3	56349749	57349749	gwaslocus_294	BMP7	2972_57_2	trans	3:56849749	rs1354034	3	56849749	ARHGEF3	C	T	-0.0228678	0.00365453	3.915e-10	T	C	0.204836	0.0185882	6.12915e-28	3:56849749	T	C	0.204836	0.0185882	6.12915e-28	3:56849749	C	T	-0.0228678	0.00365453	3.915e-10	T	C	0.204836	0.0185882	6.12915e-28	3.915e-10	2703	1.26124e-27	1.38588e-06	9.15078e-25	5.51759e-06	0.999993	high
Hematopoietic traits	Reticulocyte count (RET)	RET	4	110411567	111411567	gwaslocus_411	EGF	5509_7_3	cis	4:110911567	rs7692976	4	110911567	EGF	G	A	0.0231988	0.00369173	3.3e-10	G	A	0.363381	0.0188688	5.77697e-80	4:110845763	G	A	0.406788	0.01867	6.47143e-101	4:110911567	G	A	0.0231988	0.00369173	3.3e-10	G	A	0.363381	0.0188688	5.77697e-80	3.3e-10	2738	2.49401e-102	7.02152e-05	4.84251e-99	0.135469	0.864461	high
Hematopoietic traits	Reticulocyte count (RET)	RET	5	94662475	95662475	gwaslocus_450	ERAP2	8960_3_3	trans	5:95162475	rs10067881	5	95162475	GLRX	A	G	-0.0789538	0.00536684	5.446e-49	A	G	0.261407	0.0273852	2.00309e-21	5:95174878	C	G	0.329076	0.0333505	9.02402e-23	5:95174878	C	G	-0.068717	0.00677983	3.844e-24	C	G	0.329076	0.0333505	9.02402e-23	9.40842e-23	1981	1.32736e-59	4.24216e-44	5.33709e-18	0.0160731	0.983927	high
Hematopoietic traits	Reticulocyte count (RET)	RET	6	24478511	33090070	gwaslocus_497	TF	4162_54_2	trans	6:26098474	rs79220007	6	26098474	HFE	C	T	0.119551	0.00674218	2.383e-70	C	T	-0.357835	0.0338823	8.10214e-26	6:26123502	C	T	-0.361965	0.0341513	5.46135e-26	6:26123502	C	T	0.117868	0.0068421	1.668e-66	C	T	-0.361965	0.0341513	5.46135e-26	5.46135e-26	40412	8.86639e-85	4.6379e-66	8.26546e-22	0.00332689	0.996673	high
Hematopoietic traits	Reticulocyte count (RET)	RET	6	24478511	33090070	gwaslocus_497	NAALAD2	7986_98_3	trans	6:26098474	rs79220007	6	26098474	HFE	C	T	0.119551	0.00674218	2.383e-70	C	T	-0.370022	0.0365248	6.62522e-24	6:26123502	C	T	-0.37297	0.036812	6.55692e-24	6:26123502	C	T	0.117868	0.0068421	1.668e-66	C	T	-0.37297	0.036812	6.55692e-24	6.55692e-24	40412	5.36029e-83	4.23771e-66	4.99699e-20	0.00295345	0.997047	high
Hematopoietic traits	Reticulocyte count (RET)	RET	8	85774030	86774030	gwaslocus_677	CA1	4969_2_1	trans	8:86274030	rs6997458	8	86274030	CA1	G	T	0.0229564	0.00362142	2.312e-10	T	G	0.152687	0.0189985	1.12564e-15	8:85790236	A	G	-0.741791	0.0809092	6.71893e-20	8:86274030	G	T	0.0229564	0.00362142	2.312e-10	T	G	0.152687	0.0189985	1.12564e-15	2.31201e-10	1358	2.79825e-16	5.49965e-06	1.28122e-12	0.0242051	0.975789	high
Hematopoietic traits	Reticulocyte count (RET)	RET	9	136618170	137618170	gwaslocus_742	CXCL5	2979_8_2	trans	9:137118170	rs1475718	9	137118170	WDR5	A	G	0.0219777	0.003664	1.994e-09	A	G	0.00566534	0.0186696	0.761556	9:136942423	A	G	-0.161901	0.0196622	2.25216e-16	9:136949669	T	C	0.0287179	0.00485831	3.398e-09	T	C	-0.17945	0.0246686	3.98016e-13	3.3984e-09	3131	3.79526e-16	3.12609e-05	8.25467e-13	0.0670592	0.93291	high
Hematopoietic traits	Reticulocyte count (RET)	RET	11	116148917	117148917	gwaslocus_889	APOA5	11318_20_3	cis	11:116648917	rs964184	11	116648917	ZPR1	C	G	-0.0387364	0.0052752	2.087e-13	G	C	-0.378504	0.0281738	1.7053e-40	11:116648917	G	C	-0.378504	0.0281738	1.7053e-40	11:116648917	C	G	-0.0387364	0.0052752	2.087e-13	G	C	-0.378504	0.0281738	1.7053e-40	2.087e-13	3471	5.18374e-43	6.09321e-10	8.51151e-37	4.8262e-07	1	high
Hematopoietic traits	Reticulocyte count (RET)	RET	11	116148917	117148917	gwaslocus_889	ANGPTL3	10391_1_3	trans	11:116648917	rs964184	11	116648917	ZPR1	C	G	-0.0387364	0.0052752	2.087e-13	G	C	0.233837	0.0283911	2.21208e-16	11:116648917	G	C	0.233837	0.0283911	2.21208e-16	11:116648917	C	G	-0.0387364	0.0052752	2.087e-13	G	C	0.233837	0.0283911	2.21208e-16	2.08921e-13	3471	2.04155e-19	6.09727e-10	3.35215e-13	1.15057e-06	0.999999	high
Hematopoietic traits	Reticulocyte count (RET)	RET	12	110860183	113635531	gwaslocus_969	CXCL11	3038_9_2	trans	12:111884608	rs3184504	12	111884608	SH2B3	C	T	-0.0724115	0.00358126	6.59e-91	T	C	0.168607	0.0194452	5.6079e-18	12:111884608	T	C	0.168607	0.0194452	5.6079e-18	12:111884608	C	T	-0.0724115	0.00358126	6.59e-91	T	C	0.168607	0.0194452	5.6079e-18	5.6079e-18	4318	5.21477e-98	1.51239e-86	1.287e-14	0.00273531	0.997265	high
Hematopoietic traits	Reticulocyte count (RET)	RET	12	110860183	113635531	gwaslocus_969	THPO	5947_90_3	trans	12:111884608	rs3184504	12	111884608	SH2B3	C	T	-0.0724115	0.00358126	6.59e-91	T	C	-0.160349	0.0195773	3.22255e-16	12:111865049	C	G	-0.164514	0.019617	6.35038e-17	12:111865049	G	C	-0.0719741	0.00359695	4.53e-89	C	G	-0.164514	0.019617	6.35038e-17	6.35038e-17	4318	2.08615e-96	4.57459e-86	5.14859e-13	0.0103004	0.9897	high
Hematopoietic traits	Reticulocyte count (RET)	RET	12	110860183	113635531	gwaslocus_969	ICAM2	14756_29_3	trans	12:111884608	rs3184504	12	111884608	SH2B3	C	T	-0.0724115	0.00358126	6.59e-91	T	C	0.132119	0.0192175	6.91035e-12	12:112486818	G	A	0.135462	0.0194329	3.53346e-12	12:112486818	G	A	0.0613956	0.00361486	1.074e-64	G	A	0.135462	0.0194329	3.53346e-12	3.53346e-12	4318	3.34887e-92	5.18131e-86	8.26499e-09	0.0117992	0.988201	high
Hematopoietic traits	Reticulocyte count (RET)	RET	17	33373772	34373772	gwaslocus_1160	YBX1	9751_72_3	trans	17:33873772	rs7221322	17	33873772	SLFN14	G	A	0.0866024	0.00370886	1.37e-120	G	A	0.12928	0.0193967	2.91139e-11	17:34007802	G	A	0.132704	0.0184307	6.84542e-13	17:34007802	A	G	-0.0831014	0.00361377	5.14e-117	G	A	0.132704	0.0184307	6.84542e-13	6.84542e-13	2612	2.90962e-121	7.72339e-115	1.52455e-08	0.0395076	0.960492	high
Hematopoietic traits	Reticulocyte count (RET)	RET	17	73881555	76624846	gwaslocus_1190	NAP1L1	13636_20_3	trans	17:74381555	rs2247856	17	74381555	SPHK1	A	G	0.0378231	0.00358424	4.941e-26	G	A	-0.184904	0.0190959	5.39386e-22	17:74463109	G	T	-0.197998	0.0191265	7.02425e-25	17:74419333	T	C	0.0375331	0.00358778	1.3e-25	C	T	-0.190028	0.0191093	4.23058e-23	4.24358e-23	8805	2.5454e-38	2.60052e-20	1.89221e-19	0.192511	0.807489	high
Hematopoietic traits	Reticulocyte count (RET)	RET	18	43284498	44284498	gwaslocus_1206	CSNK2A1;CSNK2B	5225_50_3	trans	18:43784498	rs4890626	18	43784498	C18orf25	C	G	0.0290899	0.00402843	5.156e-13	G	C	0.168304	0.0201318	7.90679e-17	18:43736484	G	C	0.175412	0.0205312	1.67456e-17	18:43784498	C	G	0.0290899	0.00402843	5.156e-13	G	C	0.168304	0.0201318	7.90679e-17	5.15679e-13	2722	2.24154e-20	1.22395e-08	2.32235e-13	0.125934	0.874066	high
Hematopoietic traits	Reticulocyte count (RET)	RET	19	44912079	45912079	gwaslocus_1250	BIRC2	10046_55_3	trans	19:45412079	rs7412	19	45412079	APOE	T	C	-0.0559859	0.00651937	8.878e-18	T	C	1.791	0.0312203	1e-300	19:45412079	T	C	1.791	0.0312203	1e-300	19:45412079	T	C	-0.0559859	0.00651937	8.878e-18	T	C	1.791	0.0312203	1e-300	8.878e-18	2866	0	2.50054e-14	0	7.64614e-06	0.999992	high
Hematopoietic traits	Reticulocyte count (RET)	RET	19	44912079	45912079	gwaslocus_1250	UBA2	12500_88_3	trans	19:45412079	rs7412	19	45412079	APOE	T	C	-0.0559859	0.00651937	8.878e-18	T	C	1.34804	0.0314654	1e-300	19:45412079	T	C	1.34804	0.0314654	1e-300	19:45412079	T	C	-0.0559859	0.00651937	8.878e-18	T	C	1.34804	0.0314654	1e-300	8.878e-18	2866	0	2.50054e-14	0	7.64614e-06	0.999992	high
Hematopoietic traits	Reticulocyte count (RET)	RET	19	44912079	45912079	gwaslocus_1250	VPS29	14318_1_3	trans	19:45412079	rs7412	19	45412079	APOE	T	C	-0.0559859	0.00651937	8.878e-18	T	C	1.31614	0.033159	4.84172e-302	19:45412079	T	C	1.31614	0.033159	4.84172e-302	19:45412079	T	C	-0.0559859	0.00651937	8.878e-18	T	C	1.31614	0.033159	4.84172e-302	8.878e-18	2866	0	2.50054e-14	4.69856429195025e-321	7.64614e-06	0.999992	high
Hematopoietic traits	Reticulocyte count (RET)	RET	19	44912079	45912079	gwaslocus_1250	C5orf38	6378_2_3	trans	19:45412079	rs7412	19	45412079	APOE	T	C	-0.0559859	0.00651937	8.878e-18	T	C	-1.02618	0.0367558	3.04089e-160	19:45412079	T	C	-1.02618	0.0367558	3.04089e-160	19:45412079	T	C	-0.0559859	0.00651937	8.878e-18	T	C	-1.02618	0.0367558	3.04089e-160	8.878e-18	2866	5.43701e-169	2.50054e-14	2.19095e-158	7.64614e-06	0.999992	high
Hematopoietic traits	Reticulocyte count (RET)	RET	19	44912079	45912079	gwaslocus_1250	CEP57	11276_1_3	trans	19:45412079	rs7412	19	45412079	APOE	T	C	-0.0559859	0.00651937	8.878e-18	T	C	0.912858	0.0358449	3.95367e-135	19:45412079	T	C	0.912858	0.0358449	3.95367e-135	19:45412079	T	C	-0.0559859	0.00651937	8.878e-18	T	C	0.912858	0.0358449	3.95367e-135	8.878e-18	2866	3.85484e-142	2.50054e-14	1.55338e-131	7.64614e-06	0.999992	high
Hematopoietic traits	Reticulocyte count (RET)	RET	19	44912079	45912079	gwaslocus_1250	APOE	2418_55_9	cis	19:45412079	rs7412	19	45412079	APOE	T	C	-0.0559859	0.00651937	8.878e-18	T	C	-0.775029	0.0381797	2.5398e-88	19:45412079	T	C	-0.775029	0.0381797	2.5398e-88	19:45412079	T	C	-0.0559859	0.00651937	8.878e-18	T	C	-0.775029	0.0381797	2.5398e-88	8.878e-18	2866	1.17023e-93	2.50054e-14	4.71568e-83	7.64614e-06	0.999992	high
Hematopoietic traits	Reticulocyte count (RET)	RET	19	44912079	45912079	gwaslocus_1250	PSME1	5918_5_3	trans	19:45412079	rs7412	19	45412079	APOE	T	C	-0.0559859	0.00651937	8.878e-18	T	C	0.692453	0.0369595	6.59478e-76	19:45412079	T	C	0.692453	0.0369595	6.59478e-76	19:45412079	T	C	-0.0559859	0.00651937	8.878e-18	T	C	0.692453	0.0369595	6.59478e-76	8.878e-18	2866	3.63056e-81	2.50054e-14	1.463e-70	7.64614e-06	0.999992	high
Hematopoietic traits	Reticulocyte count (RET)	RET	19	44912079	45912079	gwaslocus_1250	APOE	2937_10_2	cis	19:45412079	rs7412	19	45412079	APOE	T	C	-0.0559859	0.00651937	8.878e-18	T	C	-0.649203	0.0371087	1.10129e-66	19:45412079	T	C	-0.649203	0.0371087	1.10129e-66	19:45412079	T	C	-0.0559859	0.00651937	8.878e-18	T	C	-0.649203	0.0371087	1.10129e-66	8.878e-18	2866	5.46715e-72	2.50054e-14	2.20309e-61	7.647e-06	0.999992	high
Hematopoietic traits	Reticulocyte count (RET)	RET	19	44912079	45912079	gwaslocus_1250	VIMP	11286_78_3	trans	19:45412079	rs7412	19	45412079	APOE	T	C	-0.0559859	0.00651937	8.878e-18	T	C	-0.639109	0.0365924	1.78197e-66	19:45412079	T	C	-0.639109	0.0365924	1.78197e-66	19:45412079	T	C	-0.0559859	0.00651937	8.878e-18	T	C	-0.639109	0.0365924	1.78197e-66	8.878e-18	2866	8.72045e-72	2.50054e-14	3.51407e-61	7.64615e-06	0.999992	high
Hematopoietic traits	Reticulocyte count (RET)	RET	19	44912079	45912079	gwaslocus_1250	KIN	14643_27_3	trans	19:45412079	rs7412	19	45412079	APOE	T	C	-0.0559859	0.00651937	8.878e-18	T	C	0.578693	0.0370257	7.02425e-54	19:45412079	T	C	0.578693	0.0370257	7.02425e-54	19:45412079	T	C	-0.0559859	0.00651937	8.878e-18	T	C	0.578693	0.0370257	7.02425e-54	8.878e-18	2866	2.13953e-59	2.50054e-14	8.62164e-49	7.64614e-06	0.999992	high
Hematopoietic traits	Reticulocyte count (RET)	RET	19	44912079	45912079	gwaslocus_1250	APOB	2797_56_2	trans	19:45412079	rs7412	19	45412079	APOE	T	C	-0.0559859	0.00651937	8.878e-18	T	C	-0.564917	0.038838	4.87192e-47	19:45412079	T	C	-0.564917	0.038838	4.87192e-47	19:45412079	T	C	-0.0559859	0.00651937	8.878e-18	T	C	-0.564917	0.038838	4.87192e-47	8.878e-18	2866	9.90315e-53	2.50054e-14	3.99066e-42	7.64614e-06	0.999992	high
Hematopoietic traits	Reticulocyte count (RET)	RET	19	44912079	45912079	gwaslocus_1250	CKAP2	5345_51_3	trans	19:45412079	rs7412	19	45412079	APOE	T	C	-0.0559859	0.00651937	8.878e-18	T	C	0.463481	0.0367567	6.06597e-36	19:45412079	T	C	0.463481	0.0367567	6.06597e-36	19:45412079	T	C	-0.0559859	0.00651937	8.878e-18	T	C	0.463481	0.0367567	6.06597e-36	8.878e-18	2866	5.05698e-42	2.50054e-14	2.03781e-31	7.64614e-06	0.999992	high
Hematopoietic traits	Reticulocyte count (RET)	RET	19	44912079	45912079	gwaslocus_1250	APOE	5312_49_3	cis	19:45412079	rs7412	19	45412079	APOE	T	C	-0.0559859	0.00651937	8.878e-18	T	C	-0.437176	0.0354082	1.49899e-34	19:45412079	T	C	-0.437176	0.0354082	1.49899e-34	19:45412079	T	C	-0.0559859	0.00651937	8.878e-18	T	C	-0.437176	0.0354082	1.49899e-34	8.878e-18	2866	1.12638e-40	2.50054e-14	4.53896e-30	7.64614e-06	0.999992	high
Hematopoietic traits	Reticulocyte count (RET)	RET	19	44912079	45912079	gwaslocus_1250	IFI16	12893_159_3	trans	19:45412079	rs7412	19	45412079	APOE	T	C	-0.0559859	0.00651937	8.878e-18	T	C	-0.465813	0.0391799	3.41586e-32	19:45412079	T	C	-0.465813	0.0391799	3.41586e-32	19:45412079	T	C	-0.0559859	0.00651937	8.878e-18	T	C	-0.465813	0.0391799	3.41586e-32	8.878e-18	2866	1.93824e-38	2.87379e-14	7.81052e-28	0.000158204	0.999842	high
Hematopoietic traits	Reticulocyte count (RET)	RET	19	44912079	45912079	gwaslocus_1250	KLRC3	11571_75_3	trans	19:45412079	rs7412	19	45412079	APOE	T	C	-0.0559859	0.00651937	8.878e-18	T	C	-0.40658	0.0361977	5.97173e-29	19:45412079	T	C	-0.40658	0.0361977	5.97173e-29	19:45412079	T	C	-0.0559859	0.00651937	8.878e-18	T	C	-0.40658	0.0361977	5.97173e-29	8.878e-18	2866	2.40868e-35	3.21335e-14	9.70622e-25	0.000295176	0.999705	high
Hematopoietic traits	Reticulocyte count (RET)	RET	19	44912079	45912079	gwaslocus_1250	KMT2C	11402_17_3	trans	19:45412079	rs7412	19	45412079	APOE	T	C	-0.0559859	0.00651937	8.878e-18	T	C	0.407121	0.0382994	3.93278e-26	19:45412079	T	C	0.407121	0.0382994	3.93278e-26	19:45412079	T	C	-0.0559859	0.00651937	8.878e-18	T	C	0.407121	0.0382994	3.93278e-26	8.878e-18	2866	1.1275e-32	2.50054e-14	4.54349e-22	7.64616e-06	0.999992	high
Hematopoietic traits	Reticulocyte count (RET)	RET	19	44912079	45912079	gwaslocus_1250	LRP1B	7640_29_3	trans	19:45412079	rs7412	19	45412079	APOE	T	C	-0.0559859	0.00651937	8.878e-18	T	C	-0.383434	0.0391186	1.70726e-22	19:45412079	T	C	-0.383434	0.0391186	1.70726e-22	19:45412079	T	C	-0.0559859	0.00651937	8.878e-18	T	C	-0.383434	0.0391186	1.70726e-22	8.87817e-18	2866	3.0929e-29	2.50056e-14	1.24634e-18	7.65669e-06	0.999992	high
Hematopoietic traits	Reticulocyte count (RET)	RET	19	44912079	45912079	gwaslocus_1250	APBB2	12753_6_3	trans	19:45412079	rs7412	19	45412079	APOE	T	C	-0.0559859	0.00651937	8.878e-18	T	C	0.382691	0.0391423	2.1752e-22	19:45412079	T	C	0.382691	0.0391423	2.1752e-22	19:45412079	T	C	-0.0559859	0.00651937	8.878e-18	T	C	0.382691	0.0391423	2.1752e-22	8.87822e-18	2866	3.88521e-29	2.50115e-14	1.56562e-18	7.89495e-06	0.999992	high
Hematopoietic traits	Reticulocyte count (RET)	RET	19	44912079	45912079	gwaslocus_1250	APOE	2938_55_2	cis	19:45412079	rs7412	19	45412079	APOE	T	C	-0.0559859	0.00651937	8.878e-18	T	C	-0.350863	0.0363092	6.5283e-22	19:45412079	T	C	-0.350863	0.0363092	6.5283e-22	19:45412079	T	C	-0.0559859	0.00651937	8.878e-18	T	C	-0.350863	0.0363092	6.5283e-22	8.87865e-18	2866	1.11591e-28	2.53265e-14	4.49676e-18	2.06011e-05	0.999979	high
Hematopoietic traits	Reticulocyte count (RET)	RET	19	44912079	45912079	gwaslocus_1250	CD200R1L	8980_19_3	trans	19:45412079	rs7412	19	45412079	APOE	T	C	-0.0559859	0.00651937	8.878e-18	T	C	0.341908	0.0386097	1.11506e-18	19:45412079	T	C	0.341908	0.0386097	1.11506e-18	19:45412079	T	C	-0.0559859	0.00651937	8.878e-18	T	C	0.341908	0.0386097	1.11506e-18	9.99306e-18	2866	1.19564e-25	2.5006e-14	4.81807e-15	7.67336e-06	0.999992	high
Hematopoietic traits	Reticulocyte count (RET)	RET	19	44912079	45912079	gwaslocus_1250	SUMF1	6941_11_3	trans	19:45412079	rs7412	19	45412079	APOE	T	C	-0.0559859	0.00651937	8.878e-18	T	C	0.326252	0.0391206	9.3821e-17	19:45412079	T	C	0.326252	0.0391206	9.3821e-17	19:45412079	T	C	-0.0559859	0.00651937	8.878e-18	T	C	0.326252	0.0391206	9.3821e-17	1.02699e-16	2866	7.56356e-24	2.51291e-14	3.04788e-13	1.26393e-05	0.999987	high
Hematopoietic traits	Reticulocyte count (RET)	RET	19	44912079	45912079	gwaslocus_1250	MAPK8	3825_18_2	trans	19:45412079	rs7412	19	45412079	APOE	T	C	-0.0559859	0.00651937	8.878e-18	T	C	-0.286049	0.0393712	4.25207e-13	19:45412079	T	C	-0.286049	0.0393712	4.25207e-13	19:45412079	T	C	-0.0559859	0.00651937	8.878e-18	T	C	-0.286049	0.0393712	4.25207e-13	4.25215e-13	2866	1.90785e-20	2.51856e-14	7.68805e-10	1.49158e-05	0.999985	high
Hematopoietic traits	Reticulocyte count (RET)	RET	19	44912079	45912079	gwaslocus_1250	DEFB119	8370_102_3	trans	19:45412079	rs7412	19	45412079	APOE	T	C	-0.0559859	0.00651937	8.878e-18	T	C	-0.266425	0.038654	6.11223e-12	19:45412079	T	C	-0.266425	0.038654	6.11223e-12	19:45412079	T	C	-0.0559859	0.00651937	8.878e-18	T	C	-0.266425	0.038654	6.11223e-12	6.11224e-12	2866	2.24952e-19	2.50304e-14	9.06488e-09	8.65794e-06	0.999991	high
Hematopoietic traits	Reticulocyte count (RET)	RET	19	55026345	56026345	gwaslocus_1258	GP6	3194_36_2	cis	19:55526345	rs1671152	19	55526345	GP6	G	T	0.0320171	0.00492136	7.731e-11	T	G	-0.798382	0.0238566	3.95367e-223	19:55545284	A	G	-0.818649	0.0228958	2.88403e-251	19:55526345	G	T	0.0320171	0.00492136	7.731e-11	T	G	-0.798382	0.0238566	3.95367e-223	7.731e-11	2771	4.54224e-273	2.26964e-06	3.72282e-269	0.0176196	0.982378	high
Immune	Ankylosing spondylitis	AS	17	25648167	26648167	gwaslocus_1150	ATP4B	9994_217_3	trans	17:26148167	rs2531875	17	26148167	NOS2	C	A	0.0273233	0.00424463	1.21744e-10	G	T	0.160641	0.0190639	4.52898e-17	17:26096473	A	C	-0.169031	0.0191199	1.27233e-18	17:26148167	C	A	0.0273233	0.00424463	1.21744e-10	G	T	0.160641	0.0190639	4.52898e-17	1.21744e-10	422	6.17964e-18	8.77601e-06	5.72353e-14	0.080363	0.919628	high
Immune	Ankylosing spondylitis	AS	17	25648167	26648167	gwaslocus_1150	GSTP1	13576_15_3	trans	17:26148167	rs2531875	17	26148167	NOS2	C	A	0.0273233	0.00424463	1.21744e-10	G	T	0.158799	0.0197628	1.13946e-15	17:25931637	T	G	0.208442	0.0238234	2.83204e-18	17:26148167	C	A	0.0273233	0.00424463	1.21744e-10	G	T	0.158799	0.0197628	1.13946e-15	1.21745e-10	422	9.96855e-17	3.32116e-05	9.23279e-13	0.30691	0.693057	medium
Immune	Ankylosing spondylitis	AS	17	25648167	26648167	gwaslocus_1150	IL31	10455_196_3	trans	17:26148167	rs2531875	17	26148167	NOS2	C	A	0.0273233	0.00424463	1.21744e-10	G	T	-0.162811	0.0196609	1.52862e-16	17:26262520	C	T	-0.219799	0.0255808	1.10408e-17	17:26148167	C	A	0.0273233	0.00424463	1.21744e-10	G	T	-0.162811	0.0196609	1.52862e-16	1.21744e-10	422	3.62574e-17	1.05041e-05	3.35813e-13	0.0963846	0.903605	high
Immune	Ankylosing spondylitis	AS	17	25648167	26648167	gwaslocus_1150	EMC4	13516_46_3	trans	17:26148167	rs2531875	17	26148167	NOS2	C	A	0.0273233	0.00424463	1.21744e-10	G	T	0.119765	0.0190159	3.25237e-10	17:25931637	T	G	0.162935	0.0229051	1.28056e-12	17:26137540	C	T	0.027226	0.00424979	1.48962e-10	C	T	0.121021	0.0190384	2.23249e-10	3.72211e-10	422	1.61642e-11	2.36336e-05	1.49711e-07	0.21811	0.781866	medium
Immune	Ankylosing spondylitis	AS	17	25648167	26648167	gwaslocus_1150	NDUFB4	10677_9_3	trans	17:26148167	rs2531875	17	26148167	NOS2	C	A	0.0273233	0.00424463	1.21744e-10	G	T	-0.140499	0.0196572	1.00254e-12	17:26155427	C	G	-0.143263	0.0197056	4.10771e-13	17:26148167	C	A	0.0273233	0.00424463	1.21744e-10	G	T	-0.140499	0.0196572	1.00254e-12	1.22747e-10	422	1.02044e-13	2.45237e-06	9.45127e-10	0.0217354	0.978262	high
Immune	Ankylosing spondylitis	AS	17	25648167	26648167	gwaslocus_1150	DYNAP	10692_48_3	trans	17:26148167	rs2531875	17	26148167	NOS2	C	A	0.0273233	0.00424463	1.21744e-10	G	T	0.127485	0.0186535	9.15377e-12	17:26155427	C	G	0.130223	0.0186995	3.70766e-12	17:26148167	C	A	0.0273233	0.00424463	1.21744e-10	G	T	0.127485	0.0186535	9.15377e-12	1.30898e-10	422	7.52941e-13	2.56682e-06	6.97368e-09	0.0227965	0.977201	high
Immune	Ankylosing spondylitis	AS	17	25648167	26648167	gwaslocus_1150	SMIM10	9379_248_3	trans	17:26148167	rs2531875	17	26148167	NOS2	C	A	0.0273233	0.00424463	1.21744e-10	G	T	-0.121319	0.0188887	1.45355e-10	17:26265871	A	C	-0.174489	0.0245544	1.34865e-12	17:26148167	C	A	0.0273233	0.00424463	1.21744e-10	G	T	-0.121319	0.0188887	1.45355e-10	2.67099e-10	422	1.8729e-11	4.64073e-05	1.73467e-07	0.42925	0.570704	medium
Immune	Asthma	Asthma	1	149758838	150758838	gwaslocus_87	ECM1	3366_51_2	cis	1:150258838	rs1122967	1	150258838	CIART	C	G	-0.0339996	NA	1.8e-08	C	G	-0.178976	0.0169451	8.02786e-26	1:150472781	G	A	-0.307181	0.0175185	5.75838e-67	1:150264714	T	C	-0.0339612	NA	1.8e-08	T	C	-0.178951	0.0169479	8.30042e-26	1.8e-08	1634	1.20763e-65	0.00207051	1.43833e-63	0.245853	0.752076	medium
Immune	Asthma	Asthma	1	149758838	150758838	gwaslocus_87	FN1	3434_34_1	trans	1:150258838	rs1122967	1	150258838	CIART	C	G	-0.0339996	NA	1.8e-08	C	G	0.131139	0.0188603	3.99945e-12	1:150472869	A	C	0.210878	0.0197126	1.93063e-26	1:150258838	C	G	-0.0339996	NA	1.8e-08	C	G	0.131139	0.0188603	3.99945e-12	1.8004e-08	1634	2.55235e-24	0.00156584	3.03994e-22	0.185684	0.81275	high
Immune	Asthma	Asthma	1	149758838	150758838	gwaslocus_87	FN1	3435_53_2	trans	1:150258838	rs1122967	1	150258838	CIART	C	G	-0.0339996	NA	1.8e-08	C	G	0.106196	0.0177745	2.45578e-09	1:150472781	G	A	0.167343	0.0186107	3.32047e-19	1:150258838	C	G	-0.0339996	NA	1.8e-08	C	G	0.106196	0.0177745	2.45578e-09	2.04558e-08	1634	2.54597e-17	0.00162614	3.03234e-15	0.192873	0.805501	high
Immune	Asthma	Asthma	1	149758838	150758838	gwaslocus_87	SERPINF2	3024_18_2	trans	1:150258838	rs1122967	1	150258838	CIART	C	G	-0.0339996	NA	1.8e-08	C	G	0.087201	0.0154659	1.80622e-08	1:150332955	T	A	0.138932	0.0161339	9.40589e-18	1:150264714	T	C	-0.0339612	NA	1.8e-08	T	C	0.0872891	0.0154683	1.75655e-08	3.55655e-08	1634	8.39866e-16	0.0023911	1.00031e-13	0.284074	0.713535	medium
Immune	Asthma	Asthma	1	149758838	150758838	gwaslocus_87	TNFRSF13B	2704_74_1	trans	1:150258838	rs1122967	1	150258838	CIART	C	G	-0.0339996	NA	1.8e-08	C	G	-0.082872	0.0154569	8.60241e-08	1:150483355	T	C	-0.124526	0.0162277	1.9756e-14	1:150264714	T	C	-0.0339612	NA	1.8e-08	T	C	-0.0834669	0.0154588	6.97959e-08	8.77959e-08	1634	8.67774e-13	0.00164209	1.03355e-10	0.194775	0.803583	high
Immune	Asthma	Asthma	1	153926970	154926970	gwaslocus_90	IL6R	4139_71_2	cis	1:154426970	rs2228145	1	154426970	IL6R	A	C	-0.0413421	NA	1.3e-11	C	A	0.983231	0.014033	1e-300	1:154395125	G	A	-0.754684	0.0175639	1e-300	1:154426970	A	C	-0.0413421	NA	1.3e-11	C	A	0.983231	0.014033	1e-300	1.3e-11	1994	0	4.63945e-08	0	0.00991181	0.990088	high
Immune	Asthma	Asthma	1	153926970	154926970	gwaslocus_90	IL6R	8092_29_3	cis	1:154426970	rs2228145	1	154426970	IL6R	A	C	-0.0413421	NA	1.3e-11	C	A	0.961699	0.0141162	1e-300	1:154395125	G	A	-0.744532	0.0174552	1e-300	1:154426970	A	C	-0.0413421	NA	1.3e-11	C	A	0.961699	0.0141162	1e-300	1.3e-11	1994	0	4.66093e-08	0	0.00996233	0.990038	high
Immune	Asthma	Asthma	3	186913688	188633518	gwaslocus_355	IL12B;IL23A	10365_132_3	trans	3:188133518	rs13099273	3	188133518	LPP	A	T	0.0592991	NA	2.5e-22	A	T	0.244969	0.0187982	3.07256e-38	3:188115682	A	C	0.268918	0.0197773	2.01002e-41	3:188133518	A	T	0.0592991	NA	2.5e-22	A	T	0.244969	0.0187982	3.07256e-38	2.5e-22	4707	1.51206e-51	1.27857e-16	1.87923e-36	0.158062	0.841938	high
Immune	Asthma	Asthma	3	186913688	188633518	gwaslocus_355	IL12B	13733_5_3	trans	3:188133518	rs13099273	3	188133518	LPP	A	T	0.0592991	NA	2.5e-22	A	T	0.197248	0.0186154	5.61694e-26	3:188115682	A	C	0.223607	0.0195799	7.32825e-30	3:188133518	A	T	0.0592991	NA	2.5e-22	A	T	0.197248	0.0186154	5.61694e-26	2.50056e-22	4707	6.22989e-40	1.25725e-16	7.74267e-25	0.15541	0.84459	high
Immune	Asthma	Asthma	5	156252957	157252957	gwaslocus_477	ADAM19	8948_13_3	cis	5:156752957	rs11746314	5	156752957	CYFIP2	A	G	-0.0858132	NA	4.2e-11	G	A	-0.112439	0.0500237	0.0246349	5:156935524	T	C	-0.237877	0.0196614	2.90402e-33	5:156932376	A	C	-0.037362	NA	2.8e-09	C	A	-0.237562	0.0196616	3.51803e-33	2.8e-09	3194	2.03784e-33	5.23531e-06	1.35241e-28	0.346786	0.653208	medium
Immune	Asthma	Asthma	11	65051957	66051957	gwaslocus_866	QPCT	7849_3_3	trans	11:65551957	rs479844	11	65551957	OVOL1	A	G	-0.0533358	NA	1e-18	A	G	0.146191	0.018848	1.03992e-14	11:65555524	A	G	0.171366	0.0202242	3.04789e-17	11:65559266	A	G	-0.051707	NA	1.4e-17	A	G	0.155711	0.0189006	2.1737e-16	2.3137e-16	1673	8.76444e-24	2.74707e-13	2.5434e-12	0.0787975	0.921202	high
Immune	Asthma	Asthma	12	111572424	112572424	gwaslocus_969	CXCL11	3038_9_2	trans	12:112072424	rs11065987	12	112072424	BRAP	A	G	0.0341407	NA	3.4e-08	G	A	0.158304	0.0197671	1.41384e-15	12:111884608	T	C	0.168607	0.0194452	5.6079e-18	12:112072424	A	G	0.0341407	NA	3.4e-08	G	A	0.158304	0.0197671	1.41384e-15	3.4e-08	1133	8.57787e-16	0.000247303	5.84502e-14	0.0158675	0.983885	high
Immune	Asthma	Asthma	12	111572424	112572424	gwaslocus_969	THPO	5947_90_3	trans	12:112072424	rs11065987	12	112072424	BRAP	A	G	0.0341407	NA	3.4e-08	G	A	-0.134515	0.0199334	1.65501e-11	12:111865049	C	G	-0.164514	0.019617	6.35038e-17	12:112072424	A	G	0.0341407	NA	3.4e-08	G	A	-0.134515	0.0199334	1.65501e-11	3.40166e-08	1133	1.10756e-14	0.000242721	7.54702e-13	0.015555	0.984202	high
Immune	Asthma	Asthma	12	111572424	112572424	gwaslocus_969	ICAM2	14756_29_3	trans	12:112072424	rs11065987	12	112072424	BRAP	A	G	0.0341407	NA	3.4e-08	G	A	0.120418	0.0195439	7.73749e-10	12:112486818	G	A	0.135462	0.0194329	3.53346e-12	12:112072424	A	G	0.0341407	NA	3.4e-08	G	A	0.120418	0.0195439	7.73749e-10	3.47737e-08	1133	3.83328e-10	0.000413319	2.61202e-08	0.0271914	0.972395	high
Immune	Autoimmune thyroid diseases (Graves disease or Hashimoto's thyroiditis)	ATD	3	187625120	188625120	gwaslocus_355	IL12B;IL23A	10365_132_3	trans	3:188125120	rs13093110	3	188125120	LPP	NA	NA	NA	NA	3.69189e-08	T	C	-0.209018	0.0187739	1.76807e-28	3:188115682	A	C	0.268918	0.0197773	2.01002e-41	3:188125120	NA	NA	NA	NA	3.69189e-08	T	C	-0.209018	0.0187739	1.76807e-28	3.69189e-08	104	1.9902e-38	0.00109556	3.75593e-36	0.205962	0.792943	medium
Immune	Autoimmune thyroid diseases (Graves disease or Hashimoto's thyroiditis)	ATD	3	187625120	188625120	gwaslocus_355	IL12B	13733_5_3	trans	3:188125120	rs13093110	3	188125120	LPP	NA	NA	NA	NA	3.69189e-08	T	C	-0.157261	0.0185877	3.39782e-17	3:188115682	A	C	0.223607	0.0195799	7.32825e-30	3:188125120	NA	NA	NA	NA	3.69189e-08	T	C	-0.157261	0.0185877	3.39782e-17	3.69189e-08	104	5.87949e-27	0.000982122	1.10958e-24	0.184533	0.814485	high
Immune	Autoimmune thyroid diseases (Graves disease or Hashimoto's thyroiditis)	ATD	6	25809908	33157436	gwaslocus_501	IGF2R	3676_15_3	trans	6:32657436	rs3129716	6	32657436	HLA-DQB1	NA	NA	NA	NA	4.17022e-84	C	T	0.2283	0.0333696	8.70964e-12	6:32230256	G	T	0.250786	0.0345212	4.27563e-13	6:32230256	NA	NA	NA	NA	4.61023e-77	G	T	0.250786	0.0345212	4.27563e-13	4.27563e-13	5575	8.7434e-82	1.51851e-74	7.66036e-09	0.132173	0.867827	high
Immune	Crohn's Disease	CD	2	27230940	29114401	gwaslocus_157	NRP1	5542_22_2	trans	2:28614401	rs11677002	2	28614401	FOSL2	T	C	-0.1124	0.0163	4.567e-12	T	C	-0.0138377	0.0170897	0.418141	2:27598097	T	C	-0.133093	0.0176045	4.71194e-14	2:27730940	T	C	-0.1053	0.0161	6.316e-11	T	C	-0.130784	0.0176112	1.2942e-13	6.32894e-11	3411	5.39474e-15	1.62716e-07	2.43057e-09	0.0723831	0.927617	high
Immune	Crohn's Disease	CD	3	49197459	50197459	gwaslocus_287	MST1	4407_10_1	cis	3:49697459	rs9836291	3	49697459	BSN	A	G	-0.1722	0.017	3.773e-24	A	G	-1.31588	0.00994247	1e-300	3:49566715	T	C	0.672947	0.0167909	1.95884e-307	3:49697459	A	G	-0.1722	0.017	3.773e-24	A	G	-1.31588	0.00994247	1e-300	3.773e-24	1291	0	6.01396e-20	0	0.123493	0.876507	high
Immune	Crohn's Disease	CD	3	49197459	50197459	gwaslocus_287	LHCGR	14634_13_3	trans	3:49697459	rs9836291	3	49697459	BSN	A	G	-0.1722	0.017	3.773e-24	A	G	0.60958	0.0178962	2.4322e-230	3:49721532	A	G	0.618167	0.0179909	5.62341e-234	3:49697459	A	G	-0.1722	0.017	3.773e-24	A	G	0.60958	0.0178962	2.4322e-230	3.773e-24	1291	3.66918e-267	5.99755e-20	7.58792e-249	0.123153	0.876847	high
Immune	Crohn's Disease	CD	3	49197459	50197459	gwaslocus_287	FASLG	3052_8_2	trans	3:49697459	rs9836291	3	49697459	BSN	A	G	-0.1722	0.017	3.773e-24	A	G	0.391485	0.0196312	2.07157e-85	3:49686682	C	T	0.392266	0.0196264	9.02402e-86	3:49697459	A	G	-0.1722	0.017	3.773e-24	A	G	0.391485	0.0196312	2.07157e-85	3.773e-24	1291	8.67418e-102	1.80088e-20	1.79383e-83	0.0362787	0.963721	high
Immune	Crohn's Disease	CD	3	49197459	50197459	gwaslocus_287	PRDM1	14197_2_3	trans	3:49697459	rs9836291	3	49697459	BSN	A	G	-0.1722	0.017	3.773e-24	A	G	-0.318315	0.0190415	3.457e-61	3:49678307	T	A	-0.318589	0.0190419	2.7663e-61	3:49697459	A	G	-0.1722	0.017	3.773e-24	A	G	-0.318315	0.0190415	3.457e-61	3.773e-24	1291	1.67057e-76	1.52517e-20	3.45476e-58	0.0305714	0.969429	high
Immune	Crohn's Disease	CD	3	49197459	50197459	gwaslocus_287	TMPRSS11D	6547_83_3	trans	3:49697459	rs9836291	3	49697459	BSN	A	G	-0.1722	0.017	3.773e-24	A	G	-0.305955	0.0188385	6.19013e-58	3:49721532	A	G	-0.313295	0.0189506	6.46547e-60	3:49697459	A	G	-0.1722	0.017	3.773e-24	A	G	-0.305955	0.0188385	6.19013e-58	3.773e-24	1291	1.44816e-73	4.20492e-20	2.99481e-55	0.0860444	0.913956	high
Immune	Crohn's Disease	CD	5	95736412	96736412	gwaslocus_452	ERAP2	8960_3_3	cis	5:96236412	rs251340	5	96236412	ERAP2	A	G	-0.1279	0.0161	2.277e-15	A	G	1.10899	0.011348	1e-300	5:96367875	G	A	-1.34466	0.0336952	4.06443e-305	5:96236412	A	G	-0.1279	0.0161	2.277e-15	A	G	1.10899	0.011348	1e-300	2.277e-15	3023	0	5.11543e-11	0	0.166123	0.833877	high
Immune	Crohn's Disease	CD	6	126943092	127943092	gwaslocus_552	RSPO3	8427_118_3	cis	6:127443092	rs9482770	6	127443092	RSPO3	T	C	0.0987	0.0162	1.011e-09	C	T	0.292482	0.0170582	3.39e-64	6:127463645	G	A	-0.328224	0.0168875	2.31153e-81	6:127443092	T	C	0.0987	0.0162	1.011e-09	C	T	0.292482	0.0170582	3.39e-64	1.011e-09	1937	2.4671e-81	5.43475e-05	1.05799e-77	0.232297	0.767649	medium
Immune	Crohn's Disease	CD	10	75155628	76155628	gwaslocus_780	PLAU	4158_54_2	cis	10:75655628	rs2675670	10	75655628	PLAU	C	G	-0.1074	0.0161	2.895e-11	G	C	0.205625	0.0180692	1.15478e-29	10:75672059	A	G	-1.64801	0.0790648	7.93597e-93	10:75655628	C	G	-0.1074	0.0161	2.895e-11	G	C	0.205625	0.0180692	1.15478e-29	2.895e-11	1248	1.74966e-79	1.21439e-06	4.51969e-74	0.313013	0.686986	medium
Immune	Crohn's Disease	CD	10	75155628	76155628	gwaslocus_780	KAZALD1	7144_234_3	trans	10:75655628	rs2675670	10	75655628	PLAU	C	G	-0.1074	0.0161	2.895e-11	G	C	0.138822	0.0181112	2.11106e-14	10:75652553	G	A	-1.01141	0.0769921	8.07421e-39	10:75655628	C	G	-0.1074	0.0161	2.895e-11	G	C	0.138822	0.0181112	2.11106e-14	2.89711e-11	1248	1.01736e-35	1.87938e-06	2.62801e-30	0.484963	0.515035	medium
Immune	Crohn's Disease	CD	12	112110714	113110714	gwaslocus_969	CXCL11	3038_9_2	trans	12:112610714	rs11066188	12	112610714	HECTD4	A	G	-0.0979	0.0167	4.593e-09	A	G	0.154325	0.0198237	8.32147e-15	12:112200150	T	C	0.161222	0.0197633	4.21891e-16	12:112610714	A	G	-0.0979	0.0167	4.593e-09	A	G	0.154325	0.0198237	8.32147e-15	4.59301e-09	1051	1.7774e-14	9.89575e-05	5.07974e-12	0.0273091	0.972592	high
Immune	Crohn's Disease	CD	12	112110714	113110714	gwaslocus_969	ICAM2	14756_29_3	trans	12:112610714	rs11066188	12	112610714	HECTD4	A	G	-0.0979	0.0167	4.593e-09	A	G	0.133132	0.019578	1.15958e-11	12:112486818	G	A	0.135462	0.0194329	3.53346e-12	12:112610714	A	G	-0.0979	0.0167	4.593e-09	A	G	0.133132	0.019578	1.15958e-11	4.6046e-09	1051	2.96206e-11	2.32379e-05	8.46545e-09	0.00564698	0.99433	high
Immune	Crohn's Disease	CD	19	33253200	34253200	gwaslocus_1238	IGLL1	6485_59_3	trans	19:33753200	rs62126620	19	33753200	SLC7A10	A	G	-0.144	0.0201	8.612e-13	A	G	-0.100992	0.0229462	1.09721e-05	19:33751349	A	G	0.158	0.0224629	2.26152e-12	19:33751349	A	G	0.1184	0.0178	3.124e-11	A	G	0.158	0.0224629	2.26152e-12	3.35015e-11	3266	3.50421e-14	5.20828e-08	8.78894e-08	0.129759	0.870241	high
Immune	Crohn's Disease	CD	19	48706417	49706417	gwaslocus_1253	BPIFA2	5695_5_3	trans	19:49206417	rs492602	19	49206417	FUT2	A	G	0.1084	0.0162	2.328e-11	A	G	-0.473516	0.0185741	2.07491e-135	19:49206674	G	A	-0.473725	0.0185651	1.21339e-135	19:49206417	A	G	0.1084	0.0162	2.328e-11	A	G	-0.473516	0.0185741	2.07491e-135	2.328e-11	2639	4.40226e-143	3.36271e-08	1.04548e-137	0.00699302	0.993007	high
Immune	Crohn's Disease	CD	19	48706417	49706417	gwaslocus_1253	FAM3D	13102_1_3	trans	19:49206417	rs492602	19	49206417	FUT2	A	G	0.1084	0.0162	2.328e-11	A	G	0.414975	0.0186302	3.4435e-105	19:49206674	G	A	0.416098	0.0186177	7.37904e-106	19:49206417	A	G	0.1084	0.0162	2.328e-11	A	G	0.414975	0.0186302	3.4435e-105	2.328e-11	2639	2.17007e-110	3.05833e-08	5.15365e-105	0.00626943	0.993731	high
Immune	Crohn's Disease	CD	19	48706417	49706417	gwaslocus_1253	FAM177A1	8039_41_3	trans	19:49206417	rs492602	19	49206417	FUT2	A	G	0.1084	0.0162	2.328e-11	A	G	0.249294	0.0191728	4.44836e-38	19:49206108	C	G	0.249294	0.0191728	4.44836e-38	19:49206417	A	G	0.1084	0.0162	2.328e-11	A	G	0.249294	0.0191728	4.44836e-38	2.328e-11	2639	3.8751e-40	4.04688e-08	9.2029e-35	0.00861946	0.99138	high
Immune	Crohn's Disease	CD	19	48706417	49706417	gwaslocus_1253	TCN1	11232_46_3	trans	19:49206417	rs492602	19	49206417	FUT2	A	G	0.1084	0.0162	2.328e-11	A	G	-0.234319	0.0187658	2.73779e-35	19:49206108	C	G	-0.234319	0.0187658	2.73779e-35	19:49206417	A	G	0.1084	0.0162	2.328e-11	A	G	-0.234319	0.0187658	2.73779e-35	2.328e-11	2639	2.32014e-37	5.14101e-08	5.51004e-32	0.0112205	0.988779	high
Immune	Crohn's Disease	CD	19	48706417	49706417	gwaslocus_1253	SECTM1	13093_6_3	trans	19:49206417	rs492602	19	49206417	FUT2	A	G	0.1084	0.0162	2.328e-11	A	G	0.213321	0.0189472	4.44529e-29	19:49206108	C	G	0.213321	0.0189472	4.44529e-29	19:49206417	A	G	0.1084	0.0162	2.328e-11	A	G	0.213321	0.0189472	4.44529e-29	2.328e-11	2639	4.12766e-31	3.57597e-08	9.80268e-26	0.00749999	0.9925	high
Immune	Crohn's Disease	CD	19	48706417	49706417	gwaslocus_1253	BTNL8	9026_40_3	trans	19:49206417	rs492602	19	49206417	FUT2	A	G	0.1084	0.0162	2.328e-11	A	G	0.204127	0.0194531	1.63719e-25	19:49207206	A	G	0.209835	0.0197238	3.58922e-26	19:49206417	A	G	0.1084	0.0162	2.328e-11	A	G	0.204127	0.0194531	1.63719e-25	2.328e-11	2639	9.71041e-28	1.76089e-07	2.30611e-22	0.0408599	0.95914	high
Immune	Crohn's Disease	CD	19	48706417	49706417	gwaslocus_1253	GOLM1	8983_7_3	trans	19:49206417	rs492602	19	49206417	FUT2	A	G	0.1084	0.0162	2.328e-11	A	G	0.196384	0.0186877	1.39476e-25	19:49206985	G	A	0.200625	0.0189542	6.32121e-26	19:49206417	A	G	0.1084	0.0162	2.328e-11	A	G	0.196384	0.0186877	1.39476e-25	2.328e-11	2639	1.05825e-27	1.00644e-07	2.51321e-22	0.0229246	0.977075	high
Immune	Crohn's Disease	CD	19	48706417	49706417	gwaslocus_1253	LPO	4801_13_3	trans	19:49206417	rs492602	19	49206417	FUT2	A	G	0.1084	0.0162	2.328e-11	A	G	-0.199515	0.0192526	6.27769e-25	19:49206674	G	A	-0.199456	0.0192452	6.21871e-25	19:49206417	A	G	0.1084	0.0162	2.328e-11	A	G	-0.199515	0.0192526	6.27769e-25	2.328e-11	2639	5.22428e-27	4.20741e-08	1.2407e-21	0.0090011	0.990999	high
Immune	Crohn's Disease	CD	19	48706417	49706417	gwaslocus_1253	LCT	9017_58_3	trans	19:49206417	rs492602	19	49206417	FUT2	A	G	0.1084	0.0162	2.328e-11	A	G	0.190477	0.0193227	9.90376e-23	19:49206674	G	A	0.191828	0.0193127	4.74024e-23	19:49206417	A	G	0.1084	0.0162	2.328e-11	A	G	0.190477	0.0193227	9.90376e-23	2.328e-11	2639	6.22803e-25	4.63303e-08	1.47908e-19	0.0100129	0.989987	high
Immune	Crohn's Disease	CD	19	48706417	49706417	gwaslocus_1253	C6orf58	7154_92_3	trans	19:49206417	rs492602	19	49206417	FUT2	A	G	0.1084	0.0162	2.328e-11	A	G	-0.186488	0.0192644	5.52205e-22	19:49206108	C	G	-0.186488	0.0192644	5.52205e-22	19:49206417	A	G	0.1084	0.0162	2.328e-11	A	G	-0.186488	0.0192644	5.52205e-22	2.328e-11	2639	4.53318e-24	3.60008e-08	1.07657e-18	0.00755731	0.992443	high
Immune	Crohn's Disease	CD	19	48706417	49706417	gwaslocus_1253	FGF19	13724_27_3	trans	19:49206417	rs492602	19	49206417	FUT2	A	G	0.1084	0.0162	2.328e-11	A	G	0.177316	0.0193885	8.2699e-20	19:49206674	G	A	0.177381	0.0193808	7.76068e-20	19:49206417	A	G	0.1084	0.0162	2.328e-11	A	G	0.177316	0.0193885	8.2699e-20	2.328e-11	2639	6.1209e-22	3.85536e-08	1.45364e-16	0.00816417	0.991836	high
Immune	Crohn's Disease	CD	19	48706417	49706417	gwaslocus_1253	REG1A	13095_51_3	trans	19:49206417	rs492602	19	49206417	FUT2	A	G	0.1084	0.0162	2.328e-11	A	G	0.158977	0.0177574	4.70435e-19	19:49206603	T	C	0.165359	0.0183205	2.44287e-19	19:49206417	A	G	0.1084	0.0162	2.328e-11	A	G	0.158977	0.0177574	4.70435e-19	2.328e-11	2639	3.24731e-21	4.82245e-08	7.71197e-16	0.0104632	0.989537	high
Immune	Crohn's Disease	CD	19	48706417	49706417	gwaslocus_1253	PNLIPRP2	6957_14_3	trans	19:49206417	rs492602	19	49206417	FUT2	A	G	0.1084	0.0162	2.328e-11	A	G	-0.174473	0.0195106	5.15347e-19	19:49206674	G	A	-0.175136	0.0195019	3.66944e-19	19:49206417	A	G	0.1084	0.0162	2.328e-11	A	G	-0.174473	0.0195106	5.15347e-19	2.328e-11	2639	3.40714e-21	4.56696e-08	8.09154e-16	0.00985583	0.990144	high
Immune	Crohn's Disease	CD	19	48706417	49706417	gwaslocus_1253	GKN2	6416_8_3	trans	19:49206417	rs492602	19	49206417	FUT2	A	G	0.1084	0.0162	2.328e-11	A	G	0.174198	0.0195038	5.68329e-19	19:49206108	C	G	0.174198	0.0195038	5.68329e-19	19:49206417	A	G	0.1084	0.0162	2.328e-11	A	G	0.174198	0.0195038	5.68329e-19	2.328e-11	2639	4.23127e-21	3.63543e-08	1.00488e-15	0.00764134	0.992359	high
Immune	Crohn's Disease	CD	19	48706417	49706417	gwaslocus_1253	FGF19	2762_30_2	trans	19:49206417	rs492602	19	49206417	FUT2	A	G	0.1084	0.0162	2.328e-11	A	G	0.160747	0.0194775	1.92708e-16	19:49206674	G	A	0.161041	0.0194695	1.6531e-16	19:49206417	A	G	0.1084	0.0162	2.328e-11	A	G	0.160747	0.0194775	1.92708e-16	2.32802e-11	2639	1.17694e-18	5.29274e-08	2.79508e-13	0.0115812	0.988419	high
Immune	Crohn's Disease	CD	19	48706417	49706417	gwaslocus_1253	FUT3	4548_4_2	trans	19:49206417	rs492602	19	49206417	FUT2	A	G	0.1084	0.0162	2.328e-11	A	G	0.148643	0.018881	4.17254e-15	19:49214274	G	A	0.157134	0.0191809	3.1798e-16	19:49206417	A	G	0.1084	0.0162	2.328e-11	A	G	0.148643	0.018881	4.17254e-15	2.32842e-11	2639	6.02492e-18	2.73486e-07	1.43085e-12	0.0640137	0.935986	high
Immune	Crohn's Disease	CD	19	48706417	49706417	gwaslocus_1253	CCL15	14109_15_3	trans	19:49206417	rs492602	19	49206417	FUT2	A	G	0.1084	0.0162	2.328e-11	A	G	0.136179	0.0183439	1.31826e-13	19:49206108	C	G	0.136179	0.0183439	1.31826e-13	19:49206417	A	G	0.1084	0.0162	2.328e-11	A	G	0.136179	0.0183439	1.31826e-13	2.34118e-11	2639	7.60416e-16	4.91443e-08	1.80589e-10	0.0106819	0.989318	high
Immune	Crohn's Disease	CD	19	48706417	49706417	gwaslocus_1253	PIP	6060_2_3	trans	19:49206417	rs492602	19	49206417	FUT2	A	G	0.1084	0.0162	2.328e-11	A	G	-0.1412	0.0191257	1.78896e-13	19:49206108	C	G	-0.1412	0.0191257	1.78896e-13	19:49206417	A	G	0.1084	0.0162	2.328e-11	A	G	-0.1412	0.0191257	1.78896e-13	2.34589e-11	2639	1.05355e-15	4.09527e-08	2.50205e-10	0.00873449	0.991265	high
Immune	Crohn's Disease	CD	19	48706417	49706417	gwaslocus_1253	CCL25	2705_5_2	trans	19:49206417	rs492602	19	49206417	FUT2	A	G	0.1084	0.0162	2.328e-11	A	G	0.143188	0.0195681	2.90135e-13	19:49206674	G	A	0.143202	0.0195604	2.82553e-13	19:49206417	A	G	0.1084	0.0162	2.328e-11	A	G	0.143188	0.0195681	2.90135e-13	2.35701e-11	2639	1.65694e-15	3.51733e-08	3.93504e-10	0.0073606	0.992639	high
Immune	Crohn's Disease	CD	19	48706417	49706417	gwaslocus_1253	FAM3B	9177_6_3	trans	19:49206417	rs492602	19	49206417	FUT2	A	G	0.1084	0.0162	2.328e-11	A	G	0.133628	0.0193415	5.45255e-12	19:49206674	G	A	0.13431	0.0193331	4.17061e-12	19:49206674	A	G	-0.1085	0.0162	2.33e-11	G	A	0.13431	0.0193331	4.17061e-12	2.74706e-11	2639	2.48693e-14	6.3273e-08	5.90617e-09	0.0140406	0.985959	high
Immune	Crohn's Disease	CD	19	48706417	49706417	gwaslocus_1253	CCL15	3509_1_1	trans	19:49206417	rs492602	19	49206417	FUT2	A	G	0.1084	0.0162	2.328e-11	A	G	0.126425	0.0187823	1.86037e-11	19:49203829	C	T	0.128225	0.0185825	5.79029e-12	19:49206417	A	G	0.1084	0.0162	2.328e-11	A	G	0.126425	0.0187823	1.86037e-11	4.18837e-11	2639	8.14412e-14	1.02525e-07	1.93413e-08	0.0233718	0.976628	high
Immune	Celiac disease	CelD	12	111384608	113091686	gwaslocus_969	CXCL11	3038_9_2	trans	12:111884608	rs3184504	12	111884608	SH2B3	T	C	0.175633	0.0186829	5.419e-21	T	C	0.168607	0.0194452	5.6079e-18	12:111884608	T	C	0.168607	0.0194452	5.6079e-18	12:111884608	T	C	0.175633	0.0186829	5.419e-21	T	C	0.168607	0.0194452	5.6079e-18	5.61332e-18	521	6.55168e-29	1.17217e-17	1.17637e-14	0.00110576	0.998894	high
Immune	Celiac disease	CelD	12	111384608	113091686	gwaslocus_969	THPO	5947_90_3	trans	12:111884608	rs3184504	12	111884608	SH2B3	T	C	0.175633	0.0186829	5.419e-21	T	C	-0.160349	0.0195773	3.22255e-16	12:111884608	T	C	-0.160349	0.0195773	3.22255e-16	12:111884608	T	C	0.175633	0.0186829	5.419e-21	T	C	-0.160349	0.0195773	3.22255e-16	3.22261e-16	521	2.46472e-27	1.29385e-17	4.42548e-13	0.00132446	0.998676	high
Immune	Celiac disease	CelD	12	111384608	113091686	gwaslocus_969	ICAM2	14756_29_3	trans	12:111884608	rs3184504	12	111884608	SH2B3	T	C	0.175633	0.0186829	5.419e-21	T	C	0.132119	0.0192175	6.91035e-12	12:112486818	G	A	0.135462	0.0194329	3.53346e-12	12:112486818	G	A	0.138892	0.0187119	1.148e-13	G	A	0.135462	0.0194329	3.53346e-12	3.64826e-12	521	4.79348e-23	5.54999e-17	8.60682e-09	0.00897413	0.991026	high
Immune	Eczema	Eczema	1	149790762	150790762	gwaslocus_87	ECM1	3366_51_2	cis	1:150290762	rs2477121	1	150290762	PRPF3	T	A	0.099648	0.0175712	1.45e-08	A	T	-0.304655	0.0175078	5.26866e-66	1:150472781	G	A	-0.307181	0.0175185	5.75838e-67	1:150290762	T	A	0.099648	0.0175712	1.45e-08	A	T	-0.304655	0.0175078	5.26866e-66	1.45e-08	1668	4.39846e-67	7.54013e-05	7.89495e-64	0.134475	0.86545	high
Immune	Eczema	Eczema	1	149790762	150790762	gwaslocus_87	FN1	3434_34_1	trans	1:150290762	rs2477121	1	150290762	PRPF3	T	A	0.099648	0.0175712	1.45e-08	A	T	0.200474	0.0197141	4.50713e-24	1:150472869	A	C	0.210878	0.0197126	1.93063e-26	1:150290762	T	A	0.099648	0.0175712	1.45e-08	A	T	0.200474	0.0197141	4.50713e-24	1.45e-08	1668	1.28388e-25	7.87583e-05	2.30449e-22	0.140507	0.859415	high
Immune	Eczema	Eczema	1	149790762	150790762	gwaslocus_87	FN1	3435_53_2	trans	1:150290762	rs2477121	1	150290762	PRPF3	T	A	0.099648	0.0175712	1.45e-08	A	T	0.15885	0.0186052	1.76157e-17	1:150472781	G	A	0.167343	0.0186107	3.32047e-19	1:150290762	T	A	0.099648	0.0175712	1.45e-08	A	T	0.15885	0.0186052	1.76157e-17	1.45e-08	1668	1.18047e-18	7.53948e-05	2.11887e-15	0.134463	0.865461	high
Immune	Eczema	Eczema	1	149790762	150790762	gwaslocus_87	SERPINF2	3024_18_2	trans	1:150290762	rs2477121	1	150290762	PRPF3	T	A	0.099648	0.0175712	1.45e-08	A	T	0.135108	0.016192	9.05107e-17	1:150332955	T	A	0.138932	0.0161339	9.40589e-18	1:150290762	T	A	0.099648	0.0175712	1.45e-08	A	T	0.135108	0.016192	9.05107e-17	1.45e-08	1668	2.40596e-17	6.84959e-05	4.31855e-14	0.122068	0.877864	high
Immune	Eczema	Eczema	1	149790762	150790762	gwaslocus_87	TNFRSF13B	2704_74_1	trans	1:150290762	rs2477121	1	150290762	PRPF3	T	A	0.099648	0.0175712	1.45e-08	A	T	-0.117814	0.0162062	4.12382e-13	1:150483355	T	C	-0.124526	0.0162277	1.9756e-14	1:150290762	T	A	0.099648	0.0175712	1.45e-08	A	T	-0.117814	0.0162062	4.12382e-13	1.45004e-08	1668	3.83947e-14	7.26541e-05	6.89159e-11	0.129539	0.870388	high
Immune	Eczema	Eczema	2	102516044	103516044	gwaslocus_201	IL18R1	14079_14_3	cis	2:103016044	rs11123926	2	103016044	IL18R1	A	C	-0.122292	0.0197829	6.53e-10	C	A	0.630504	0.0209975	3.41193e-183	2:102966783	T	C	0.681186	0.0214299	3.03389e-203	2:103016044	A	C	-0.122292	0.0197829	6.53e-10	C	A	0.630504	0.0209975	3.41193e-183	6.53e-10	2737	4.07119e-217	2.27026e-06	1.12519e-212	0.0618069	0.938191	high
Immune	Eczema	Eczema	2	102516044	103516044	gwaslocus_201	IL18R1	3446_7_2	cis	2:103016044	rs11123926	2	103016044	IL18R1	A	C	-0.122292	0.0197829	6.53e-10	C	A	0.47784	0.0218327	9.22571e-102	2:102966783	T	C	0.516851	0.0223654	1.07152e-112	2:103016044	A	C	-0.122292	0.0197829	6.53e-10	C	A	0.47784	0.0218327	9.22571e-102	6.53e-10	2737	5.77271e-116	2.22467e-06	1.59545e-111	0.0605457	0.939452	high
Immune	Eczema	Eczema	11	65051957	66051957	gwaslocus_866	QPCT	7849_3_3	trans	11:65551957	rs479844	11	65551957	OVOL1	G	A	0.143747	0.0170384	3.45e-17	A	G	0.146191	0.018848	1.03992e-14	11:65555524	A	G	0.171366	0.0202242	3.04789e-17	11:65559266	G	A	0.146271	0.0174777	6.12e-17	A	G	0.155711	0.0189006	2.1737e-16	2.7857e-16	1700	2.17454e-23	6.81576e-13	6.43053e-13	0.0191746	0.980825	high
Immune	Inflammatory Bowel Disease	IBD	1	715424	1715424	gwaslocus_1	NADK	13624_17_3	cis	1:1215424	rs1268339	1	1215424	SCNN1D	T	C	0.0907	0.0163	2.752e-08	C	T	0.0237742	0.0228438	0.29805	1:1695462	A	C	-0.155501	0.0185221	5.88031e-17	1:1698092	A	G	-0.0657	0.0127	2.352e-07	G	A	0.150931	0.018506	4.2845e-16	2.352e-07	1087	1.38902e-14	0.00134864	2.5894e-12	0.250663	0.747988	medium
Immune	Inflammatory Bowel Disease	IBD	1	67207690	68207690	gwaslocus_61	IL23R	5088_175_3	cis	1:67707690	rs11581607	1	67707690	IL23R	A	G	0.6578	0.0294	4.59e-111	A	G	-0.347353	0.039873	3.94185e-18	1:67743552	C	T	-0.356563	0.0395664	2.77077e-19	1:67743552	T	C	-0.613	0.0292	8.72e-98	C	T	-0.356563	0.0395664	2.77077e-19	2.77077e-19	2554	1.8321e-116	7.97871e-104	1.56228e-14	0.0671038	0.932896	high
Immune	Inflammatory Bowel Disease	IBD	2	102431550	103431550	gwaslocus_201	IL1RL1	4234_8_2	cis	2:102931550	rs1558619	2	102931550	IL1RL1	T	G	0.0843	0.0123	8.897e-12	G	T	0.560648	0.0159657	2.74157e-243	2:102941338	T	C	0.605814	0.0164585	1.35207e-264	2:102931550	T	G	0.0843	0.0123	8.897e-12	G	T	0.560648	0.0159657	2.74157e-243	8.897e-12	2694	4.74403e-293	9.38402e-08	1.37786e-286	0.271823	0.728177	medium
Immune	Inflammatory Bowel Disease	IBD	3	48254877	50214225	gwaslocus_287	MST1	4407_10_1	cis	3:49714225	rs1131095	3	49714225	APEH	T	C	0.1635	0.0131	1.219e-35	C	T	-1.31588	0.00994247	1e-300	3:49566715	T	C	0.672947	0.0167909	1.95884e-307	3:49714225	T	C	0.1635	0.0131	1.219e-35	C	T	-1.31588	0.00994247	1e-300	1.219e-35	2340	0	1.65961e-30	0	0.472814	0.527186	medium
Immune	Inflammatory Bowel Disease	IBD	3	48254877	50214225	gwaslocus_287	LHCGR	14634_13_3	trans	3:49714225	rs1131095	3	49714225	APEH	T	C	0.1635	0.0131	1.219e-35	C	T	0.60958	0.0178962	2.4322e-230	3:49721532	A	G	0.618167	0.0179909	5.62341e-234	3:49714225	T	C	0.1635	0.0131	1.219e-35	C	T	0.60958	0.0178962	2.4322e-230	1.219e-35	2340	8.05768e-278	1.61867e-30	2.29815e-248	0.461124	0.538876	medium
Immune	Inflammatory Bowel Disease	IBD	3	48254877	50214225	gwaslocus_287	FASLG	3052_8_2	trans	3:49714225	rs1131095	3	49714225	APEH	T	C	0.1635	0.0131	1.219e-35	C	T	0.391485	0.0196312	2.07157e-85	3:49686682	C	T	0.392266	0.0196264	9.02402e-86	3:49714225	T	C	0.1635	0.0131	1.219e-35	C	T	0.391485	0.0196312	2.07157e-85	1.219e-35	2340	3.42212e-113	7.35317e-32	9.7603e-84	0.0199921	0.980008	high
Immune	Inflammatory Bowel Disease	IBD	3	48254877	50214225	gwaslocus_287	PRDM1	14197_2_3	trans	3:49714225	rs1131095	3	49714225	APEH	T	C	0.1635	0.0131	1.219e-35	C	T	-0.318315	0.0190415	3.457e-61	3:49678307	T	A	-0.318589	0.0190419	2.7663e-61	3:49714225	T	C	0.1635	0.0131	1.219e-35	C	T	-0.318315	0.0190415	3.457e-61	1.219e-35	2340	6.50564e-88	6.06224e-32	1.85549e-58	0.0163065	0.983693	high
Immune	Inflammatory Bowel Disease	IBD	3	48254877	50214225	gwaslocus_287	TMPRSS11D	6547_83_3	trans	3:49714225	rs1131095	3	49714225	APEH	T	C	0.1635	0.0131	1.219e-35	C	T	-0.305955	0.0188385	6.19013e-58	3:49721532	A	G	-0.313295	0.0189506	6.46547e-60	3:49714225	T	C	0.1635	0.0131	1.219e-35	C	T	-0.305955	0.0188385	6.19013e-58	1.219e-35	2340	1.14446e-84	3.3892e-31	3.26413e-55	0.0957597	0.90424	high
Immune	Inflammatory Bowel Disease	IBD	5	95738578	96738578	gwaslocus_452	ERAP2	8960_3_3	cis	5:96238578	rs2548532	5	96238578	ERAP2	T	C	0.0838	0.0125	2.242e-11	C	T	1.10899	0.011348	1e-300	5:96367875	G	A	-1.34466	0.0336952	4.06443e-305	5:96238578	T	C	0.0838	0.0125	2.242e-11	C	T	1.10899	0.011348	1e-300	2.242e-11	3035	0	1.45484e-07	0	0.0544898	0.94551	high
Immune	Inflammatory Bowel Disease	IBD	7	6045188	7045188	gwaslocus_577	COLGALT1	5638_23_3	trans	7:6545188	rs11768365	7	6545188	GRID2IP	A	G	-0.0837	0.0152	3.879e-08	G	A	0.261525	0.0230339	1.54099e-29	7:6502367	C	T	0.274547	0.0214848	7.43019e-37	7:6545188	A	G	-0.0837	0.0152	3.879e-08	G	A	0.261525	0.0230339	1.54099e-29	3.879e-08	2414	2.32736e-33	0.00262702	1.56326e-31	0.175632	0.82174	high
Immune	Inflammatory Bowel Disease	IBD	7	6045188	7045188	gwaslocus_577	MANF	9223_11_3	trans	7:6545188	rs11768365	7	6545188	GRID2IP	A	G	-0.0837	0.0152	3.879e-08	G	A	0.246183	0.0238496	9.52138e-25	7:6524843	G	C	0.2432	0.0222876	1.96291e-27	7:6545188	A	G	-0.0837	0.0152	3.879e-08	G	A	0.246183	0.0238496	9.52138e-25	3.879e-08	2414	8.27338e-24	0.00247383	5.55715e-22	0.165333	0.832194	high
Immune	Inflammatory Bowel Disease	IBD	12	111432800	113110714	gwaslocus_969	CXCL11	3038_9_2	trans	12:112610714	rs11066188	12	112610714	HECTD4	A	G	-0.0874	0.013	1.759e-11	A	G	0.154325	0.0198237	8.32147e-15	12:111884608	T	C	0.168607	0.0194452	5.6079e-18	12:112610714	A	G	-0.0874	0.013	1.759e-11	A	G	0.154325	0.0198237	8.32147e-15	1.75983e-11	1703	3.05196e-18	8.61659e-07	1.80586e-13	0.0500348	0.949964	high
Immune	Inflammatory Bowel Disease	IBD	12	111432800	113110714	gwaslocus_969	THPO	5947_90_3	trans	12:112610714	rs11066188	12	112610714	HECTD4	A	G	-0.0874	0.013	1.759e-11	A	G	-0.118794	0.0199968	3.01828e-09	12:111865049	C	G	-0.164514	0.019617	6.35038e-17	12:111932800	T	C	0.0783	0.0126	4.682e-10	C	T	-0.158319	0.0195797	7.57007e-16	4.68201e-10	1703	3.92528e-17	7.76928e-07	2.3226e-12	0.0450161	0.954983	high
Immune	Inflammatory Bowel Disease	IBD	12	111432800	113110714	gwaslocus_969	ICAM2	14756_29_3	trans	12:112610714	rs11066188	12	112610714	HECTD4	A	G	-0.0874	0.013	1.759e-11	A	G	0.133132	0.019578	1.15958e-11	12:112486818	G	A	0.135462	0.0194329	3.53346e-12	12:112610714	A	G	-0.0874	0.013	1.759e-11	A	G	0.133132	0.019578	1.15958e-11	2.91858e-11	1703	1.47041e-13	2.20502e-07	8.70046e-09	0.0120592	0.987941	high
Immune	Inflammatory Bowel Disease	IBD	19	33248321	34248321	gwaslocus_1238	IGLL1	6485_59_3	trans	19:33748321	rs62126611	19	33748321	SLC7A10	T	C	-0.1394	0.0166	5.454e-17	T	C	-0.0815574	0.0241607	0.000741737	19:33751349	A	G	0.158	0.0224629	2.26152e-12	19:33751349	A	G	0.1099	0.014	3.908e-15	A	G	0.158	0.0224629	2.26152e-12	2.26543e-12	3239	3.73599e-18	5.55279e-12	2.34578e-07	0.348	0.652	medium
Immune	Primary biliary cholangitis	PBChol	3	16455259	17455259	gwaslocus_274	CCL17	3519_3_2	trans	3:16955259	rs1372072	3	16955259	PLCL2	A	G	0.179985	0.0327758	3.98734e-08	A	G	0.276762	0.0194098	2.63876e-45	3:16891568	C	T	-0.568131	0.0395292	5.47394e-46	3:16955259	A	G	0.179985	0.0327758	3.98734e-08	A	G	0.276762	0.0194098	2.63876e-45	3.98734e-08	431	5.08567e-44	3.20332e-05	9.32999e-42	0.00488162	0.995086	high
Immune	Primary biliary cholangitis	PBChol	12	111572424	112572424	gwaslocus_969	CXCL11	3038_9_2	trans	12:112072424	rs11065987	12	112072424	BRAP	G	A	0.179735	0.0325004	3.1981e-08	G	A	0.158304	0.0197671	1.41384e-15	12:112007756	C	T	0.163064	0.0194183	5.78362e-17	12:112072424	G	A	0.179735	0.0325004	3.1981e-08	G	A	0.158304	0.0197671	1.41384e-15	3.1981e-08	231	4.22858e-15	9.21513e-05	3.60618e-13	0.00686572	0.993042	high
Immune	Primary biliary cholangitis	PBChol	12	111572424	112572424	gwaslocus_969	THPO	5947_90_3	trans	12:112072424	rs11065987	12	112072424	BRAP	G	A	0.179735	0.0325004	3.1981e-08	G	A	-0.134515	0.0199334	1.65501e-11	12:112007756	C	T	-0.159813	0.0195421	3.57602e-16	12:112072424	G	A	0.179735	0.0325004	3.1981e-08	G	A	-0.134515	0.0199334	1.65501e-11	3.19976e-08	231	5.61994e-14	0.000140006	4.79275e-12	0.010951	0.988909	high
Immune	Primary biliary cholangitis	PBChol	12	111572424	112572424	gwaslocus_969	ICAM2	14756_29_3	trans	12:112072424	rs11065987	12	112072424	BRAP	G	A	0.179735	0.0325004	3.1981e-08	G	A	0.120418	0.0195439	7.73749e-10	12:112486818	G	A	0.135462	0.0194329	3.53346e-12	12:112072424	G	A	0.179735	0.0325004	3.1981e-08	G	A	0.120418	0.0195439	7.73749e-10	3.27547e-08	231	1.55933e-10	7.42801e-05	1.32981e-08	0.0053401	0.994586	high
Immune	Primary biliary cirrhosis	PBCirr	6	25867833	26867833	gwaslocus_497	MICB	5102_55_3	trans	6:26367833	rs9393710	6	26367833	BTN3A2	G	A	-0.305846	0.0502267	1.134e-09	G	A	-0.334228	0.0310156	8.39073e-27	6:26309908	A	G	-0.434103	0.037599	1.77869e-30	6:26367833	G	A	-0.305846	0.0502267	1.134e-09	G	A	-0.334228	0.0310156	8.39073e-27	1.134e-09	105	4.05962e-27	0.000263118	4.14081e-24	0.267648	0.732089	medium
Immune	Primary biliary cirrhosis	PBCirr	6	25867833	26867833	gwaslocus_497	MICA	2730_58_2	trans	6:26367833	rs9393710	6	26367833	BTN3A2	G	A	-0.305846	0.0502267	1.134e-09	G	A	0.311923	0.0304139	1.87154e-24	6:26385093	G	C	0.374646	0.0310833	4.99574e-33	6:26367833	G	A	-0.305846	0.0502267	1.134e-09	G	A	0.311923	0.0304139	1.87154e-24	1.134e-09	105	1.35488e-29	0.000414242	1.38198e-26	0.421949	0.577637	medium
Immune	Primary biliary cirrhosis	PBCirr	6	25867833	26867833	gwaslocus_497	ISG15	14148_2_3	trans	6:26367833	rs9393710	6	26367833	BTN3A2	G	A	-0.305846	0.0502267	1.134e-09	G	A	0.28858	0.0298882	7.0372e-22	6:26319486	T	C	0.357424	0.0361306	7.04693e-23	6:26367833	G	A	-0.305846	0.0502267	1.134e-09	G	A	0.28858	0.0298882	7.0372e-22	1.134e-09	105	1.99088e-21	2.26795e-05	2.03069e-18	0.0221553	0.977822	high
Immune	Primary biliary cirrhosis	PBCirr	6	25867833	26867833	gwaslocus_497	FTMT	8048_9_3	trans	6:26367833	rs9393710	6	26367833	BTN3A2	G	A	-0.305846	0.0502267	1.134e-09	G	A	-0.315478	0.0311333	6.46398e-24	6:26385093	G	C	-0.331349	0.0319191	5.22276e-25	6:26367833	G	A	-0.305846	0.0502267	1.134e-09	G	A	-0.315478	0.0311333	6.46398e-24	1.134e-09	105	2.12512e-23	2.45551e-05	2.16762e-20	0.0240703	0.975905	high
Immune	Primary biliary cirrhosis	PBCirr	6	27201122	28201122	gwaslocus_498	MICB	5102_55_3	trans	6:27701122	rs17750424	6	27701122	H2BC13	G	A	-0.305846	0.052935	7.57e-09	C	T	-0.580041	0.0378879	8.16959e-52	6:27884012	T	C	-0.593057	0.0382288	3.97832e-53	6:27701122	G	A	-0.305846	0.052935	7.57e-09	C	T	-0.580041	0.0378879	8.16959e-52	7.57e-09	106	1.86543e-49	0.000157957	7.2633e-47	0.0605634	0.939279	high
Immune	Primary biliary cirrhosis	PBCirr	6	27201122	28201122	gwaslocus_498	ISG15	14148_2_3	trans	6:27701122	rs17750424	6	27701122	H2BC13	G	A	-0.305846	0.052935	7.57e-09	C	T	0.467535	0.0365939	7.66832e-37	6:27884012	T	C	0.478431	0.0369251	7.9561e-38	6:27701122	G	A	-0.305846	0.052935	7.57e-09	C	T	0.467535	0.0365939	7.66832e-37	7.57e-09	106	8.65427e-35	0.000110384	3.36966e-32	0.0420215	0.957868	high
Immune	Primary biliary cirrhosis	PBCirr	6	27201122	28201122	gwaslocus_498	MICA	2730_58_2	trans	6:27701122	rs17750424	6	27701122	H2BC13	G	A	-0.305846	0.052935	7.57e-09	C	T	0.426723	0.0374033	8.34642e-30	6:27413924	G	A	0.439841	0.036829	1.826e-32	6:27701122	G	A	-0.305846	0.052935	7.57e-09	C	T	0.426723	0.0374033	8.34642e-30	7.57e-09	106	2.69224e-29	8.6117e-05	1.04826e-26	0.0325635	0.96735	high
Immune	Primary biliary cirrhosis	PBCirr	6	27201122	28201122	gwaslocus_498	FTMT	8048_9_3	trans	6:27701122	rs17750424	6	27701122	H2BC13	G	A	-0.305846	0.052935	7.57e-09	C	T	-0.449651	0.0382549	1.63682e-31	6:27805255	C	A	-0.453696	0.0383101	5.86138e-32	6:27701122	G	A	-0.305846	0.052935	7.57e-09	C	T	-0.449651	0.0382549	1.63682e-31	7.57e-09	106	1.34338e-29	7.89461e-05	5.23063e-27	0.0297686	0.970152	high
Immune	Primary biliary cirrhosis	PBCirr	6	27201122	28201122	gwaslocus_498	MICB	9328_55_3	trans	6:27701122	rs17750424	6	27701122	H2BC13	G	A	-0.305846	0.052935	7.57e-09	C	T	-0.263136	0.0352136	9.14113e-14	6:27884012	T	C	-0.274423	0.0355381	1.35957e-14	6:27701122	G	A	-0.305846	0.052935	7.57e-09	C	T	-0.263136	0.0352136	9.14113e-14	7.57009e-09	106	6.8084e-13	0.000105083	2.65094e-10	0.0399556	0.959939	high
Immune	Primary biliary cirrhosis	PBCirr	6	27201122	28201122	gwaslocus_498	PDIA5	5593_11_3	trans	6:27701122	rs17750424	6	27701122	H2BC13	G	A	-0.305846	0.052935	7.57e-09	C	T	0.292143	0.0386252	4.58987e-14	6:27805255	C	A	0.293509	0.038687	3.84503e-14	6:27701122	G	A	-0.305846	0.052935	7.57e-09	C	T	0.292143	0.0386252	4.58987e-14	7.57005e-09	106	4.58154e-13	4.8196e-05	1.78389e-10	0.0177836	0.982168	high
Immune	Primary biliary cirrhosis	PBCirr	6	27201122	28201122	gwaslocus_498	C4A;C4B	4481_34_2	trans	6:27701122	rs17750424	6	27701122	H2BC13	G	A	-0.305846	0.052935	7.57e-09	C	T	-0.222581	0.0372813	2.52075e-09	6:27815494	A	C	-0.19135	0.0279914	9.05107e-12	6:27701122	G	A	-0.305846	0.052935	7.57e-09	C	T	-0.222581	0.0372813	2.52075e-09	1.00908e-08	106	1.73607e-09	0.000401476	6.75965e-07	0.155476	0.844122	high
Immune	Primary biliary cirrhosis	PBCirr	12	111559557	113110714	gwaslocus_969	CXCL11	3038_9_2	trans	12:112059557	rs11065979	12	112059557	BRAP	A	G	0.183155	0.0308406	2.872e-09	T	C	0.162907	0.0196994	1.67842e-16	12:111884608	T	C	0.168607	0.0194452	5.6079e-18	12:112059557	A	G	0.183155	0.0308406	2.872e-09	T	C	0.162907	0.0196994	1.67842e-16	2.872e-09	596	4.10235e-17	7.34392e-06	1.18299e-13	0.0201977	0.979795	high
Immune	Primary biliary cirrhosis	PBCirr	12	111559557	113110714	gwaslocus_969	THPO	5947_90_3	trans	12:112059557	rs11065979	12	112059557	BRAP	A	G	0.183155	0.0308406	2.872e-09	T	C	-0.141163	0.0198568	1.3219e-12	12:111884608	T	C	-0.160349	0.0195773	3.22255e-16	12:112059557	A	G	0.183155	0.0308406	2.872e-09	T	C	-0.141163	0.0198568	1.3219e-12	2.87332e-09	596	1.45354e-15	7.6303e-06	4.19156e-12	0.0210244	0.978968	high
Immune	Primary biliary cirrhosis	PBCirr	12	111559557	113110714	gwaslocus_969	ICAM2	14756_29_3	trans	12:112059557	rs11065979	12	112059557	BRAP	A	G	0.183155	0.0308406	2.872e-09	T	C	0.120485	0.0194745	6.59569e-10	12:112486818	G	A	0.135462	0.0194329	3.53346e-12	12:112059557	A	G	0.183155	0.0308406	2.872e-09	T	C	0.120485	0.0194745	6.59569e-10	3.53157e-09	596	1.21761e-11	1.44581e-05	3.51121e-08	0.0407334	0.959252	high
Immune	Psoriasis	Psoriasis	3	48010210	49010210	gwaslocus_286	SIGIRR	8326_63_3	trans	3:48510210	rs3135952	3	48510210	SHISA5	T	C	-1.92552	0.227343	2.46126e-17	T	C	0.304721	0.0478245	2.02624e-10	3:48593672	T	C	-0.362527	0.0511266	1.50661e-12	3:48510210	T	C	-1.92552	0.227343	2.46126e-17	T	C	0.304721	0.0478245	2.02624e-10	2.02624e-10	319	6.00125e-10	0.0002947	2.81665e-07	0.137453	0.862252	high
Immune	Type 1 diabetes	T1D	3	45957412	46957412	gwaslocus_284	CCL4L1	2781_63_2	trans	3:46457412	rs113010081	3	46457412	CCRL2	C	T	-0.16405	0.0300091	4.58577e-08	C	T	0.586113	0.0276847	1.33537e-95	3:46457412	C	T	0.586113	0.0276847	1.33537e-95	3:46457412	C	T	-0.16405	0.0300091	4.58577e-08	C	T	0.586113	0.0276847	1.33537e-95	4.58577e-08	1163	1.98223e-94	3.03125e-05	1.47614e-92	0.00125862	0.998711	high
Immune	Type 1 diabetes	T1D	3	45957412	46957412	gwaslocus_284	AXL	10574_10_3	trans	3:46457412	rs113010081	3	46457412	CCRL2	C	T	-0.16405	0.0300091	4.58577e-08	C	T	0.554089	0.0281418	2.25424e-83	3:46457412	C	T	0.554089	0.0281418	2.25424e-83	3:46457412	C	T	-0.16405	0.0300091	4.58577e-08	C	T	0.554089	0.0281418	2.25424e-83	4.58577e-08	1163	1.02935e-81	3.03246e-05	7.66542e-80	0.00125952	0.99871	high
Immune	Type 1 diabetes	T1D	5	35383251	36383251	gwaslocus_429	IL7R	5089_11_3	cis	5:35883251	rs11954020	5	35883251	IL7R	G	C	0.104	0.0189999	4.40774e-08	G	C	0.227372	0.0200665	1.98976e-29	5:35830357	C	T	0.230141	0.0202353	1.24022e-29	5:35883251	G	C	0.104	0.0189999	4.40774e-08	G	C	0.227372	0.0200665	1.98976e-29	4.40774e-08	396	5.07522e-28	8.8816e-05	7.04025e-26	0.0113318	0.988579	high
Immune	Type 1 diabetes	T1D	12	111384608	113668368	gwaslocus_969	CXCL11	3038_9_2	trans	12:111884608	rs3184504	12	111884608	SH2B3	C	T	-0.266051	0.0190036	1.55871e-44	T	C	0.168607	0.0194452	5.6079e-18	12:111884608	T	C	0.168607	0.0194452	5.6079e-18	12:111884608	C	T	-0.266051	0.0190036	1.55871e-44	T	C	0.168607	0.0194452	5.6079e-18	5.6079e-18	630	4.3657e-52	7.81543e-41	1.25067e-14	0.00124018	0.99876	high
Immune	Type 1 diabetes	T1D	12	111384608	113668368	gwaslocus_969	THPO	5947_90_3	trans	12:111884608	rs3184504	12	111884608	SH2B3	C	T	-0.266051	0.0190036	1.55871e-44	T	C	-0.160349	0.0195773	3.22255e-16	12:111884608	T	C	-0.160349	0.0195773	3.22255e-16	12:111884608	C	T	-0.266051	0.0190036	1.55871e-44	T	C	-0.160349	0.0195773	3.22255e-16	3.22255e-16	630	1.34971e-50	7.08525e-41	3.8666e-13	0.00103079	0.998969	high
Immune	Type 1 diabetes	T1D	12	111384608	113668368	gwaslocus_969	ICAM2	14756_29_3	trans	12:111884608	rs3184504	12	111884608	SH2B3	C	T	-0.266051	0.0190036	1.55871e-44	T	C	0.132119	0.0192175	6.91035e-12	12:112486818	G	A	0.135462	0.0194329	3.53346e-12	12:112486818	G	A	0.213012	0.0190011	3.62034e-29	G	A	0.135462	0.0194329	3.53346e-12	3.53346e-12	630	3.65536e-46	4.34041e-40	1.04718e-08	0.0114457	0.988554	high
Immune	Type 1 diabetes	T1D	15	78734957	79734957	gwaslocus_1083	CTSH	8465_52_3	cis	15:79234957	rs34593439	15	79234957	CTSH	A	G	-0.246028	0.0330038	9.01782e-14	A	G	-1.31108	0.02334	1e-300	15:79219188	T	C	-0.885137	0.0217385	6.60208445392705e-316	15:79234957	A	G	-0.246028	0.0330038	9.01782e-14	A	G	-1.31108	0.02334	1e-300	9.01782e-14	310	0	1.53806e-10	0	0.00143504	0.998565	high
Immune	Type 1 diabetes	T1D	15	78734957	79734957	gwaslocus_1083	CTSH	8644_46_3	cis	15:79234957	rs34593439	15	79234957	CTSH	A	G	-0.246028	0.0330038	9.01782e-14	A	G	-1.20545	0.0254269	1e-300	15:79243571	G	A	0.893334	0.0217119	7.0157321709457e-322	15:79234957	A	G	-0.246028	0.0330038	9.01782e-14	A	G	-1.20545	0.0254269	1e-300	9.01782e-14	310	0	1.09885e-10	0	0.000739408	0.999261	high
Immune	Type 1 diabetes	T1D	16	74752327	75752327	gwaslocus_1125	PNLIPRP1	6627_25_3	trans	16:75252327	rs8056814	16	75252327	CTRB1	A	G	0.27801	0.0310012	3.02655e-19	A	G	-0.582181	0.0371989	5.10623e-54	16:75234872	A	C	-0.626472	0.0379551	9.77687e-60	16:75252327	A	G	0.27801	0.0310012	3.02655e-19	A	G	-0.582181	0.0371989	5.10623e-54	3.02655e-19	535	1.0341e-64	1.80861e-13	1.8262e-52	0.318714	0.681286	medium
Immune	Type 1 diabetes	T1D	16	74752327	75752327	gwaslocus_1125	CPB1	6356_3_3	trans	16:75252327	rs8056814	16	75252327	CTRB1	A	G	0.27801	0.0310012	3.02655e-19	A	G	-0.400511	0.0374428	1.9494e-26	16:75236763	G	C	-0.430461	0.0375642	4.72063e-30	16:75252327	A	G	0.27801	0.0310012	3.02655e-19	A	G	-0.400511	0.0374428	1.9494e-26	3.02655e-19	535	6.13505e-36	1.66139e-13	1.08343e-23	0.292689	0.707311	medium
Immune	Type 1 diabetes	T1D	16	74752327	75752327	gwaslocus_1125	PRSS2	5034_79_1	trans	16:75252327	rs8056814	16	75252327	CTRB1	A	G	0.27801	0.0310012	3.02655e-19	A	G	-0.307976	0.0373979	2.23306e-16	16:75236763	G	C	-0.322007	0.0375577	1.29599e-17	16:75236763	G	C	0.256037	0.0310044	1.48054e-16	G	C	-0.322007	0.0375577	1.29599e-17	1.61013e-16	535	3.18778e-25	1.04626e-14	5.62953e-13	0.0174942	0.982506	high
Immune	Type 1 diabetes	T1D	19	48706108	49706108	gwaslocus_1253	BPIFA2	5695_5_3	trans	19:49206108	rs679574	19	49206108	FUT2	C	G	-0.142947	0.018993	5.2192e-14	C	G	-0.473516	0.0185741	2.07491e-135	19:49206108	C	G	-0.473516	0.0185741	2.07491e-135	19:49206108	C	G	-0.142947	0.018993	5.2192e-14	C	G	-0.473516	0.0185741	2.07491e-135	5.2192e-14	192	3.47694e-145	6.79848e-11	2.28927e-137	0.0034797	0.99652	high
Immune	Type 1 diabetes	T1D	19	48706108	49706108	gwaslocus_1253	FAM3D	13102_1_3	trans	19:49206108	rs679574	19	49206108	FUT2	C	G	-0.142947	0.018993	5.2192e-14	C	G	0.414975	0.0186302	3.4435e-105	19:49206108	C	G	0.414975	0.0186302	3.4435e-105	19:49206108	C	G	-0.142947	0.018993	5.2192e-14	C	G	0.414975	0.0186302	3.4435e-105	5.2192e-14	192	2.6784e-112	6.79848e-11	1.7635e-104	0.0034797	0.99652	high
Immune	Type 1 diabetes	T1D	19	48706108	49706108	gwaslocus_1253	FAM177A1	8039_41_3	trans	19:49206108	rs679574	19	49206108	FUT2	C	G	-0.142947	0.018993	5.2192e-14	C	G	0.249294	0.0191728	4.44836e-38	19:49206108	C	G	0.249294	0.0191728	4.44836e-38	19:49206108	C	G	-0.142947	0.018993	5.2192e-14	C	G	0.249294	0.0191728	4.44836e-38	5.2192e-14	192	1.98987e-42	7.55612e-11	1.31016e-34	0.00397904	0.996021	high
Immune	Type 1 diabetes	T1D	19	48706108	49706108	gwaslocus_1253	TCN1	11232_46_3	trans	19:49206108	rs679574	19	49206108	FUT2	C	G	-0.142947	0.018993	5.2192e-14	C	G	-0.234319	0.0187658	2.73779e-35	19:49206108	C	G	-0.234319	0.0187658	2.73779e-35	19:49206108	C	G	-0.142947	0.018993	5.2192e-14	C	G	-0.234319	0.0187658	2.73779e-35	5.2192e-14	192	1.18265e-39	9.13604e-11	7.78672e-32	0.00502032	0.99498	high
Immune	Type 1 diabetes	T1D	19	48706108	49706108	gwaslocus_1253	SECTM1	13093_6_3	trans	19:49206108	rs679574	19	49206108	FUT2	C	G	-0.142947	0.018993	5.2192e-14	C	G	0.213321	0.0189472	4.44529e-29	19:49206108	C	G	0.213321	0.0189472	4.44529e-29	19:49206108	C	G	-0.142947	0.018993	5.2192e-14	C	G	0.213321	0.0189472	4.44529e-29	5.2192e-14	192	2.26402e-33	6.82698e-11	1.49067e-25	0.00349848	0.996502	high
Immune	Type 1 diabetes	T1D	19	48706108	49706108	gwaslocus_1253	BTNL8	9026_40_3	trans	19:49206108	rs679574	19	49206108	FUT2	C	G	-0.142947	0.018993	5.2192e-14	C	G	0.204127	0.0194531	1.63719e-25	19:49207206	A	G	0.209835	0.0197238	3.58922e-26	19:49206108	C	G	-0.142947	0.018993	5.2192e-14	C	G	0.204127	0.0194531	1.63719e-25	5.2192e-14	192	1.9638e-30	1.61825e-10	1.293e-22	0.00966447	0.990336	high
Immune	Type 1 diabetes	T1D	19	48706108	49706108	gwaslocus_1253	GOLM1	8983_7_3	trans	19:49206108	rs679574	19	49206108	FUT2	C	G	-0.142947	0.018993	5.2192e-14	C	G	0.196384	0.0186877	1.39476e-25	19:49206985	G	A	0.200625	0.0189542	6.32121e-26	19:49206108	C	G	-0.142947	0.018993	5.2192e-14	C	G	0.196384	0.0186877	1.39476e-25	5.2192e-14	192	2.67704e-30	1.26453e-10	1.7626e-22	0.00733318	0.992667	high
Immune	Type 1 diabetes	T1D	19	48706108	49706108	gwaslocus_1253	LPO	4801_13_3	trans	19:49206108	rs679574	19	49206108	FUT2	C	G	-0.142947	0.018993	5.2192e-14	C	G	-0.199515	0.0192526	6.27769e-25	19:49206108	C	G	-0.199515	0.0192526	6.27769e-25	19:49206108	C	G	-0.142947	0.018993	5.2192e-14	C	G	-0.199515	0.0192526	6.27769e-25	5.2192e-14	192	2.79932e-29	8.00519e-11	1.84311e-21	0.00427501	0.995725	high
Immune	Type 1 diabetes	T1D	19	48706108	49706108	gwaslocus_1253	LCT	9017_58_3	trans	19:49206108	rs679574	19	49206108	FUT2	C	G	-0.142947	0.018993	5.2192e-14	C	G	0.190477	0.0193227	9.90376e-23	19:49206108	C	G	0.190477	0.0193227	9.90376e-23	19:49206108	C	G	-0.142947	0.018993	5.2192e-14	C	G	0.190477	0.0193227	9.90376e-23	5.2192e-14	192	3.85119e-27	9.56618e-11	2.53568e-19	0.00530382	0.994696	high
Immune	Type 1 diabetes	T1D	19	48706108	49706108	gwaslocus_1253	C6orf58	7154_92_3	trans	19:49206108	rs679574	19	49206108	FUT2	C	G	-0.142947	0.018993	5.2192e-14	C	G	-0.186488	0.0192644	5.52205e-22	19:49206108	C	G	-0.186488	0.0192644	5.52205e-22	19:49206108	C	G	-0.142947	0.018993	5.2192e-14	C	G	-0.186488	0.0192644	5.52205e-22	5.2192e-14	192	2.56149e-26	6.93171e-11	1.68652e-18	0.00356751	0.996432	high
Immune	Type 1 diabetes	T1D	19	48706108	49706108	gwaslocus_1253	FGF19	13724_27_3	trans	19:49206108	rs679574	19	49206108	FUT2	C	G	-0.142947	0.018993	5.2192e-14	C	G	0.177316	0.0193885	8.2699e-20	19:49206108	C	G	0.177316	0.0193885	8.2699e-20	19:49206108	C	G	-0.142947	0.018993	5.2192e-14	C	G	0.177316	0.0193885	8.2699e-20	5.21921e-14	192	3.45396e-24	7.5163e-11	2.27414e-16	0.00395279	0.996047	high
Immune	Type 1 diabetes	T1D	19	48706108	49706108	gwaslocus_1253	REG1A	13095_51_3	trans	19:49206108	rs679574	19	49206108	FUT2	C	G	-0.142947	0.018993	5.2192e-14	C	G	0.158977	0.0177574	4.70435e-19	19:49206108	C	G	0.158977	0.0177574	4.70435e-19	19:49206108	C	G	-0.142947	0.018993	5.2192e-14	C	G	0.158977	0.0177574	4.70435e-19	5.21925e-14	192	1.92612e-23	7.52385e-11	1.26819e-15	0.00395777	0.996042	high
Immune	Type 1 diabetes	T1D	19	48706108	49706108	gwaslocus_1253	PNLIPRP2	6957_14_3	trans	19:49206108	rs679574	19	49206108	FUT2	C	G	-0.142947	0.018993	5.2192e-14	C	G	-0.174473	0.0195106	5.15347e-19	19:49206108	C	G	-0.174473	0.0195106	5.15347e-19	19:49206108	C	G	-0.142947	0.018993	5.2192e-14	C	G	-0.174473	0.0195106	5.15347e-19	5.21925e-14	192	1.85387e-23	9.02283e-11	1.22061e-15	0.00494571	0.995054	high
Immune	Type 1 diabetes	T1D	19	48706108	49706108	gwaslocus_1253	GKN2	6416_8_3	trans	19:49206108	rs679574	19	49206108	FUT2	C	G	-0.142947	0.018993	5.2192e-14	C	G	0.174198	0.0195038	5.68329e-19	19:49206108	C	G	0.174198	0.0195038	5.68329e-19	19:49206108	C	G	-0.142947	0.018993	5.2192e-14	C	G	0.174198	0.0195038	5.68329e-19	5.21926e-14	192	2.39486e-23	7.09061e-11	1.57681e-15	0.00367223	0.996328	high
Immune	Type 1 diabetes	T1D	19	48706108	49706108	gwaslocus_1253	FGF19	2762_30_2	trans	19:49206108	rs679574	19	49206108	FUT2	C	G	-0.142947	0.018993	5.2192e-14	C	G	0.160747	0.0194775	1.92708e-16	19:49206108	C	G	0.160747	0.0194775	1.92708e-16	19:49206108	C	G	-0.142947	0.018993	5.2192e-14	C	G	0.160747	0.0194775	1.92708e-16	5.23847e-14	192	5.91157e-21	9.90808e-11	3.89226e-13	0.00552915	0.994471	high
Immune	Type 1 diabetes	T1D	19	48706108	49706108	gwaslocus_1253	FUT3	4548_4_2	trans	19:49206108	rs679574	19	49206108	FUT2	C	G	-0.142947	0.018993	5.2192e-14	C	G	0.148643	0.018881	4.17254e-15	19:49214274	G	A	0.157134	0.0191809	3.1798e-16	19:49206108	C	G	-0.142947	0.018993	5.2192e-14	C	G	0.148643	0.018881	4.17254e-15	5.63646e-14	192	1.38316e-20	2.51716e-10	9.10695e-13	0.0155889	0.984411	high
Immune	Type 1 diabetes	T1D	19	48706108	49706108	gwaslocus_1253	CCL15	14109_15_3	trans	19:49206108	rs679574	19	49206108	FUT2	C	G	-0.142947	0.018993	5.2192e-14	C	G	0.136179	0.0183439	1.31826e-13	19:49206108	C	G	0.136179	0.0183439	1.31826e-13	19:49206108	C	G	-0.142947	0.018993	5.2192e-14	C	G	0.136179	0.0183439	1.31826e-13	1.84018e-13	192	3.93061e-18	8.62995e-11	2.58797e-10	0.00468677	0.995313	high
Immune	Type 1 diabetes	T1D	19	48706108	49706108	gwaslocus_1253	PIP	6060_2_3	trans	19:49206108	rs679574	19	49206108	FUT2	C	G	-0.142947	0.018993	5.2192e-14	C	G	-0.1412	0.0191257	1.78896e-13	19:49206108	C	G	-0.1412	0.0191257	1.78896e-13	19:49206108	C	G	-0.142947	0.018993	5.2192e-14	C	G	-0.1412	0.0191257	1.78896e-13	2.31088e-13	192	5.76539e-18	7.77397e-11	3.79602e-10	0.00412262	0.995877	high
Immune	Type 1 diabetes	T1D	19	48706108	49706108	gwaslocus_1253	CCL25	2705_5_2	trans	19:49206108	rs679574	19	49206108	FUT2	C	G	-0.142947	0.018993	5.2192e-14	C	G	0.143188	0.0195681	2.90135e-13	19:49206108	C	G	0.143188	0.0195681	2.90135e-13	19:49206108	C	G	-0.142947	0.018993	5.2192e-14	C	G	0.143188	0.0195681	2.90135e-13	3.42327e-13	192	9.69345e-18	6.81371e-11	6.38231e-10	0.00348973	0.99651	high
Immune	Type 1 diabetes	T1D	19	48706108	49706108	gwaslocus_1253	FAM3B	9177_6_3	trans	19:49206108	rs679574	19	49206108	FUT2	C	G	-0.142947	0.018993	5.2192e-14	C	G	0.133628	0.0193415	5.45255e-12	19:49206108	C	G	0.133628	0.0193415	5.45255e-12	19:49206108	C	G	-0.142947	0.018993	5.2192e-14	C	G	0.133628	0.0193415	5.45255e-12	5.50475e-12	192	1.14351e-16	1.11542e-10	7.52907e-09	0.00635044	0.99365	high
Immune	Type 1 diabetes	T1D	20	1116206	2116206	gwaslocus_1261	SIRPG	9241_40_3	cis	20:1616206	rs6043409	20	1616206	SIRPG	A	G	-0.126017	0.0200027	2.97646e-10	A	G	-0.218601	0.0175101	2.82618e-35	20:1612819	A	G	-0.219259	0.0175158	1.87586e-35	20:1616206	A	G	-0.126017	0.0200027	2.97646e-10	A	G	-0.218601	0.0175101	2.82618e-35	2.97646e-10	360	5.84617e-36	4.26958e-07	4.26396e-32	0.00211618	0.997883	high
Immune	Ulcerative Colitis	UC	1	67205958	68205958	gwaslocus_61	IL23R	5088_175_3	cis	1:67705958	rs11209026	1	67705958	IL23R	A	G	0.483	0.0358	1.995e-41	A	G	-0.347353	0.039873	3.94185e-18	1:67743552	C	T	-0.356563	0.0395664	2.77077e-19	1:67743552	T	C	-0.4502	0.0356	9.583e-37	C	T	-0.356563	0.0395664	2.77077e-19	2.77077e-19	2553	2.38898e-48	1.04039e-35	1.62812e-14	0.0699739	0.930026	high
Immune	Ulcerative Colitis	UC	1	160969054	161969054	gwaslocus_100	FCGR2A	3309_2_2	cis	1:161469054	rs6658353	1	161469054	FCGR2A	C	G	0.1569	0.016	1.168e-22	G	C	-1.26683	0.00871443	1e-300	1:161515176	C	T	0.687246	0.0166429	4.94065645841247e-324	1:161469054	C	G	0.1569	0.016	1.168e-22	G	C	-1.26683	0.00871443	1e-300	1.168e-22	2353	0	2.23475e-19	0	0.000984439	0.999016	high
Immune	Ulcerative Colitis	UC	3	48265168	50214225	gwaslocus_287	MST1	4407_10_1	cis	3:49714225	rs1131095	3	49714225	APEH	T	C	0.1593	0.0168	2.177e-21	C	T	-1.31588	0.00994247	1e-300	3:49566715	T	C	0.672947	0.0167909	1.95884e-307	3:49714225	T	C	0.1593	0.0168	2.177e-21	C	T	-1.31588	0.00994247	1e-300	2.177e-21	2321	0	1.38444e-16	0	0.288677	0.711323	medium
Immune	Ulcerative Colitis	UC	3	48265168	50214225	gwaslocus_287	LHCGR	14634_13_3	trans	3:49714225	rs1131095	3	49714225	APEH	T	C	0.1593	0.0168	2.177e-21	C	T	0.60958	0.0178962	2.4322e-230	3:49721532	A	G	0.618167	0.0179909	5.62341e-234	3:49714225	T	C	0.1593	0.0168	2.177e-21	C	T	0.60958	0.0178962	2.4322e-230	2.177e-21	2321	6.78778e-264	1.36181e-16	1.41884e-248	0.283943	0.716057	medium
Immune	Ulcerative Colitis	UC	3	48265168	50214225	gwaslocus_287	FASLG	3052_8_2	trans	3:49714225	rs1131095	3	49714225	APEH	T	C	0.1593	0.0168	2.177e-21	C	T	0.391485	0.0196312	2.07157e-85	3:49686682	C	T	0.392266	0.0196264	9.02402e-86	3:49714225	T	C	0.1593	0.0168	2.177e-21	C	T	0.391485	0.0196312	2.07157e-85	2.177e-21	2321	4.461e-99	9.58405e-18	9.32481e-84	0.0190525	0.980947	high
Immune	Ulcerative Colitis	UC	3	48265168	50214225	gwaslocus_287	PRDM1	14197_2_3	trans	3:49714225	rs1131095	3	49714225	APEH	T	C	0.1593	0.0168	2.177e-21	C	T	-0.318315	0.0190415	3.457e-61	3:49678307	T	A	-0.318589	0.0190419	2.7663e-61	3:49714225	T	C	0.1593	0.0168	2.177e-21	C	T	-0.318315	0.0190415	3.457e-61	2.177e-21	2321	9.38328e-74	8.74344e-18	1.96138e-58	0.0172936	0.982706	high
Immune	Ulcerative Colitis	UC	3	48265168	50214225	gwaslocus_287	TMPRSS11D	6547_83_3	trans	3:49714225	rs1131095	3	49714225	APEH	T	C	0.1593	0.0168	2.177e-21	C	T	-0.305955	0.0188385	6.19013e-58	3:49721532	A	G	-0.313295	0.0189506	6.46547e-60	3:49714225	T	C	0.1593	0.0168	2.177e-21	C	T	-0.305955	0.0188385	6.19013e-58	2.177e-21	2321	1.46856e-70	4.34884e-17	3.06971e-55	0.0899936	0.910006	high
Respiratory	Lung function (FEV1/FVC)	FEV1_FVC	1	16809718	17809718	gwaslocus_14	MFAP2	9294_45_3	cis	1:17309718	rs3754512	1	17309718	MFAP2	T	C	-0.039	0.0024	4.35e-61	C	T	-0.157927	0.0179959	2.25009e-18	1:17315425	G	A	-0.175849	0.0181426	4.9136e-22	1:17315425	A	G	-0.0354	0.0024	4.14e-50	G	A	-0.175849	0.0181426	4.9136e-22	4.9136e-22	2032	1.6076e-68	2.81594e-53	1.47252e-16	0.25719	0.74281	medium
Respiratory	Lung function (FEV1/FVC)	FEV1_FVC	2	102426362	103426362	gwaslocus_201	IL1RL1	4234_8_2	cis	2:102926362	rs12470864	2	102926362	IL1RL1	A	G	-0.0203	0.0024	1.04e-16	A	G	-0.585708	0.0159328	5.45758e-264	2:102941338	T	C	0.605814	0.0164585	1.35207e-264	2:102926362	A	G	-0.0203	0.0024	1.04e-16	A	G	-0.585708	0.0159328	5.45758e-264	1.04e-16	2834	2.44635e-298	4.86241e-13	4.94819e-288	0.00884393	0.991156	high
Respiratory	Lung function (FEV1/FVC)	FEV1_FVC	3	112451348	113451348	gwaslocus_311	BOC	4328_2_2	cis	3:112951348	rs6769798	3	112951348	BOC	A	G	0.0194	0.0033	4.2e-09	G	A	-0.0233613	0.0250996	0.352027	3:112998090	C	T	0.231252	0.0248905	2.17921e-20	3:113004093	A	G	0.0156	0.0029	1.03e-07	A	G	0.176327	0.0224703	5.10387e-15	1.03e-07	3194	5.80779e-18	0.00124639	5.39556e-16	0.114908	0.883845	high
Respiratory	Lung function (FEV1/FVC)	FEV1_FVC	4	105633184	107999804	gwaslocus_410	NPNT	6342_10_3	cis	4:106819053	rs34712979	4	106819053	NPNT	A	G	-0.0682	0.0028	4.18e-134	A	G	-0.316459	0.0213007	5.87895e-49	4:106819053	A	G	-0.316459	0.0213007	5.87895e-49	4:106819053	A	G	-0.0682	0.0028	4.18e-134	A	G	-0.316459	0.0213007	5.87895e-49	5.87895e-49	5516	6.88223e-169	8.54558e-127	8.05356e-46	1.13687e-16	1	high
Respiratory	Lung function (FEV1/FVC)	FEV1_FVC	5	156426442	157426442	gwaslocus_477	ADAM19	8948_13_3	cis	5:156926442	rs13361953	5	156926442	ADAM19	T	C	0.0412	0.0025	6.45e-60	C	T	-0.232634	0.0196547	6.33432e-32	5:156935524	T	C	-0.237877	0.0196614	2.90402e-33	5:156935524	T	C	-0.0407	0.0025	3.28e-59	T	C	-0.237877	0.0196614	2.90402e-33	2.90402e-33	3435	3.6918e-83	9.47893e-56	1.16334e-29	0.0288983	0.971102	high
Respiratory	Lung function (FEV1/FVC)	FEV1_FVC	6	24917423	34281832	gwaslocus_501	AGER	4125_52_2	cis	6:32151443	rs2070600	6	32151443	AGER	T	C	0.145	0.0049	3e-189	T	C	-0.516865	0.044147	2.7874e-31	6:32151443	T	C	-0.516865	0.044147	2.7874e-31	6:32151443	T	C	0.145	0.0049	3e-189	T	C	-0.516865	0.044147	2.7874e-31	2.7874e-31	42669	5.71008e-211	4.13449e-188	1.65611e-26	0.000199336	0.999801	high
Respiratory	Lung function (FEV1/FVC)	FEV1_FVC	10	64604500	65604500	gwaslocus_772	CXCL5	2979_8_2	trans	10:65104500	rs7896518	10	65104500	JMJD1C	A	G	0.0161	0.0024	3.71e-11	G	A	0.226181	0.0184933	6.04505e-34	10:65027610	T	A	0.227329	0.0185598	4.86743e-34	10:65104500	A	G	0.0161	0.0024	3.71e-11	G	A	0.226181	0.0184933	6.04505e-34	3.71e-11	2593	1.11976e-35	1.55043e-07	1.14703e-30	0.0148968	0.985103	high
Respiratory	Lung function (FEV1/FVC)	FEV1_FVC	10	64604500	65604500	gwaslocus_772	HBEGF	14094_29_3	trans	10:65104500	rs7896518	10	65104500	JMJD1C	A	G	0.0161	0.0024	3.71e-11	G	A	0.145309	0.0187562	1.11584e-14	10:65104500	G	A	0.145309	0.0187562	1.11584e-14	10:65104500	A	G	0.0161	0.0024	3.71e-11	G	A	0.145309	0.0187562	1.11584e-14	3.71112e-11	2593	5.02939e-16	1.40698e-07	5.15187e-11	0.0134258	0.986574	high
Respiratory	Lung function (FEV1/FVC)	FEV1_FVC	10	64604500	65604500	gwaslocus_772	VEGFA	4867_15_2	trans	10:65104500	rs7896518	10	65104500	JMJD1C	A	G	0.0161	0.0024	3.71e-11	G	A	0.133238	0.019372	6.77018e-12	10:65071215	A	C	0.13662	0.0194319	2.31206e-12	10:65104500	A	G	0.0161	0.0024	3.71e-11	G	A	0.133238	0.019372	6.77018e-12	4.38702e-11	2593	3.32456e-14	1.66344e-07	3.40552e-09	0.0160555	0.983944	high
Respiratory	Lung function (FEV1/FVC)	FEV1_FVC	10	103891034	104891034	gwaslocus_800	NOG	8778_3_3	trans	10:104391034	rs11596235	10	104391034	SUFU	T	C	-0.0143	0.0026	3.47e-08	T	C	0.219397	0.0218389	1.54206e-23	10:104316581	A	C	0.227433	0.0217148	2.00678e-25	10:104391034	T	C	-0.0143	0.0026	3.47e-08	T	C	0.219397	0.0218389	1.54206e-23	3.47e-08	2015	3.28076e-22	0.00206307	8.23152e-21	0.0508158	0.947121	high
Respiratory	Lung function (FEV1/FVC)	FEV1_FVC	10	103891034	104891034	gwaslocus_800	EDAR	2977_7_2	trans	10:104391034	rs11596235	10	104391034	SUFU	T	C	-0.0143	0.0026	3.47e-08	T	C	-0.17492	0.0218812	1.58672e-15	10:104342804	A	G	-0.198529	0.0213652	2.1508e-20	10:104391034	T	C	-0.0143	0.0026	3.47e-08	T	C	-0.17492	0.0218812	1.58672e-15	3.47e-08	2015	7.49139e-18	0.000531868	1.87961e-16	0.0123576	0.987111	high
Respiratory	Lung function (FEV1/FVC)	FEV1_FVC	10	103891034	104891034	gwaslocus_800	NOG	5846_24_3	trans	10:104391034	rs11596235	10	104391034	SUFU	T	C	-0.0143	0.0026	3.47e-08	T	C	0.18877	0.021845	7.23936e-18	10:104316581	A	C	0.197724	0.0217217	1.22011e-19	10:104391034	T	C	-0.0143	0.0026	3.47e-08	T	C	0.18877	0.021845	7.23936e-18	3.47e-08	2015	1.47729e-16	0.00188581	3.70657e-15	0.0463638	0.95175	high
Respiratory	Lung function (FEV1/FVC)	FEV1_FVC	11	56871192	57871192	gwaslocus_856	SERPING1	13710_6_3	cis	11:57371192	rs76525968	11	57371192	SERPING1	T	G	-0.0175	0.0027	8.03e-11	T	G	0.972688	0.0178173	1e-300	11:57411742	T	C	0.856554	0.0185124	1e-300	11:57371192	T	G	-0.0175	0.0027	8.03e-11	T	G	0.972688	0.0178173	1e-300	8.03e-11	2158	0	1.30265e-06	0	0.0448655	0.955133	high
Respiratory	Lung function (FEV1/FVC)	FEV1_FVC	11	56871192	57871192	gwaslocus_856	SERPING1	4479_14_2	cis	11:57371192	rs76525968	11	57371192	SERPING1	T	G	-0.0175	0.0027	8.03e-11	T	G	-0.78564	0.0193125	1.3568592024666e-315	11:57374332	C	T	-0.785498	0.0192558	4.09852502353558e-317	11:57371192	T	G	-0.0175	0.0027	8.03e-11	T	G	-0.78564	0.0193125	1.3568592024666e-315	8.03e-11	2158	0	1.25125e-06	0	0.0430555	0.956943	high
Respiratory	Lung function (FEV1/FVC)	FEV1_FVC	11	56871192	57871192	gwaslocus_856	C1R	3285_23_2	trans	11:57371192	rs76525968	11	57371192	SERPING1	T	G	-0.0175	0.0027	8.03e-11	T	G	-0.329983	0.0217621	6.98072e-51	11:57369730	A	G	-0.329636	0.0217281	6.23878e-51	11:57371192	T	G	-0.0175	0.0027	8.03e-11	T	G	-0.329983	0.0217621	6.98072e-51	8.03e-11	2158	3.48634e-52	7.40568e-07	1.22632e-47	0.0250745	0.974925	high
Respiratory	Lung function (FEV1/FVC)	FEV1_FVC	11	56871192	57871192	gwaslocus_856	CDH12	8329_166_3	trans	11:57371192	rs76525968	11	57371192	SERPING1	T	G	-0.0175	0.0027	8.03e-11	T	G	0.271233	0.0221055	3.76184e-34	11:57391023	C	A	0.272194	0.0218635	4.2776e-35	11:57371192	T	G	-0.0175	0.0027	8.03e-11	T	G	0.271233	0.0221055	3.76184e-34	8.03e-11	2158	5.09848e-36	1.052e-06	1.79339e-31	0.0360401	0.963959	high
Respiratory	Lung function (FEV1/FVC)	FEV1_FVC	11	56871192	57871192	gwaslocus_856	DVL2	13575_40_3	trans	11:57371192	rs76525968	11	57371192	SERPING1	T	G	-0.0175	0.0027	8.03e-11	T	G	-0.17733	0.0217448	4.31023e-16	11:57369730	A	G	-0.177457	0.0217106	3.69913e-16	11:57371192	T	G	-0.0175	0.0027	8.03e-11	T	G	-0.17733	0.0217448	4.31023e-16	8.03004e-11	2158	2.22825e-17	6.31501e-07	7.83787e-13	0.0212342	0.978765	high
Respiratory	Lung function (FEV1/FVC)	FEV1_FVC	11	56871192	57871192	gwaslocus_856	MASP1	8091_16_3	trans	11:57371192	rs76525968	11	57371192	SERPING1	T	G	-0.0175	0.0027	8.03e-11	T	G	-0.164568	0.0222383	1.57036e-13	11:57391023	C	A	-0.165079	0.0219999	7.2277e-14	11:57371192	T	G	-0.0175	0.0027	8.03e-11	T	G	-0.164568	0.0222383	1.57036e-13	8.0457e-11	2158	3.14454e-15	8.93203e-07	1.10609e-10	0.0304488	0.96955	high
Musculoskeletal	Bone mineral density	BMD	1	109321511	110975971	gwaslocus_75	GRN	4992_49_1	trans	1:109821511	rs602633	1	109821511	PSRC1	T	G	0.01352	0.00221606	2.6e-09	T	G	-0.606578	0.0204212	1.37404e-179	1:109821511	T	G	-0.606578	0.0204212	1.37404e-179	1:109821511	T	G	0.01352	0.00221606	2.6e-09	T	G	-0.606578	0.0204212	1.37404e-179	2.6e-09	3743	4.06408e-189	6.22644e-06	1.22789e-185	0.01783	0.982164	high
Musculoskeletal	Bone mineral density	BMD	1	109321511	110975971	gwaslocus_75	PLA2G12B	9380_2_3	trans	1:109821511	rs602633	1	109821511	PSRC1	T	G	0.01352	0.00221606	2.6e-09	T	G	-0.340751	0.0222438	7.12689e-52	1:109817192	G	A	-0.343027	0.0221533	6.15602e-53	1:109821511	T	G	0.01352	0.00221606	2.6e-09	T	G	-0.340751	0.0222438	7.12689e-52	2.6e-09	3743	1.21643e-52	7.30302e-06	3.67524e-49	0.0210859	0.978907	high
Musculoskeletal	Bone mineral density	BMD	1	109321511	110975971	gwaslocus_75	CA10	13666_222_3	trans	1:109821511	rs602633	1	109821511	PSRC1	T	G	0.01352	0.00221606	2.6e-09	T	G	-0.331718	0.0228447	6.91035e-47	1:109821511	T	G	-0.331718	0.0228447	6.91035e-47	1:109821511	T	G	0.01352	0.00221606	2.6e-09	T	G	-0.331718	0.0228447	6.91035e-47	2.6e-09	3743	1.80282e-46	6.72074e-06	5.44691e-43	0.0193249	0.980668	high
Musculoskeletal	Bone mineral density	BMD	1	109321511	110975971	gwaslocus_75	FJX1	7921_65_3	trans	1:109821511	rs602633	1	109821511	PSRC1	T	G	0.01352	0.00221606	2.6e-09	T	G	-0.282662	0.0220465	4.36415e-37	1:109821511	T	G	-0.282662	0.0220465	4.36415e-37	1:109821511	T	G	0.01352	0.00221606	2.6e-09	T	G	-0.282662	0.0220465	4.36415e-37	2.6e-09	3743	1.78684e-36	7.84633e-06	5.39864e-33	0.0227291	0.977263	high
Musculoskeletal	Bone mineral density	BMD	1	109321511	110975971	gwaslocus_75	C1QTNF1	6304_8_3	trans	1:109821511	rs602633	1	109821511	PSRC1	T	G	0.01352	0.00221606	2.6e-09	T	G	-0.240966	0.0213665	3.59915e-29	1:109821511	T	G	-0.240966	0.0213665	3.59915e-29	1:109821511	T	G	0.01352	0.00221606	2.6e-09	T	G	-0.240966	0.0213665	3.59915e-29	2.6e-09	3743	8.46082e-29	6.83969e-06	2.55629e-25	0.0196847	0.980308	high
Musculoskeletal	Bone mineral density	BMD	1	109321511	110975971	gwaslocus_75	HFE2	3332_57_1	trans	1:109821511	rs602633	1	109821511	PSRC1	T	G	0.01352	0.00221606	2.6e-09	T	G	-0.230093	0.0223472	1.24222e-24	1:109821511	T	G	-0.230093	0.0223472	1.24222e-24	1:109821511	T	G	0.01352	0.00221606	2.6e-09	T	G	-0.230093	0.0223472	1.24222e-24	2.6e-09	3743	3.90473e-24	5.78399e-06	1.17975e-20	0.0164918	0.983502	high
Musculoskeletal	Bone mineral density	BMD	1	109321511	110975971	gwaslocus_75	CAT	3488_64_2	trans	1:109821511	rs602633	1	109821511	PSRC1	T	G	0.01352	0.00221606	2.6e-09	T	G	-0.178145	0.0226892	4.9306e-15	1:109818530	C	T	-0.181306	0.0226009	1.26736e-15	1:109821511	T	G	0.01352	0.00221606	2.6e-09	T	G	-0.178145	0.0226892	4.9306e-15	2.6e-09	3743	1.54305e-15	7.71475e-06	4.66208e-12	0.0223312	0.977661	high
Musculoskeletal	Bone mineral density	BMD	1	109321511	110975971	gwaslocus_75	IGFBP1	2771_35_2	trans	1:109821511	rs602633	1	109821511	PSRC1	T	G	0.01352	0.00221606	2.6e-09	T	G	-0.163989	0.0223155	2.30356e-13	1:109821511	T	G	-0.163989	0.0223155	2.30356e-13	1:109821511	T	G	0.01352	0.00221606	2.6e-09	T	G	-0.163989	0.0223155	2.30356e-13	2.60023e-09	3743	3.03968e-13	7.28339e-06	9.18388e-10	0.0210266	0.978966	high
Musculoskeletal	Bone mineral density	BMD	2	128577791	129577791	gwaslocus_212	HS6ST1	5465_32_3	cis	2:129077791	rs840886	2	129077791	HS6ST1	A	G	-0.0107439	0.00186686	4.2e-08	A	G	0.163522	0.0190542	1.20726e-17	2:129048433	A	G	0.166623	0.0189904	2.28349e-18	2:129077791	A	G	-0.0107439	0.00186686	4.2e-08	A	G	0.163522	0.0190542	1.20726e-17	4.2e-08	3031	1.28251e-17	3.64344e-05	1.00063e-13	0.283548	0.716415	medium
Musculoskeletal	Bone mineral density	BMD	4	165761800	166761800	gwaslocus_422	BTC	9242_11_3	trans	4:166261800	rs1550270	4	166261800	MSMO1	T	C	-0.0161526	0.00201971	7.3e-15	C	T	0.280185	0.0195839	1.36364e-45	4:166261800	C	T	0.280185	0.0195839	1.36364e-45	4:166261800	T	C	-0.0161526	0.00201971	7.3e-15	C	T	0.280185	0.0195839	1.36364e-45	7.3e-15	3205	1.44158e-50	8.95607e-12	2.86115e-42	0.000778322	0.999222	high
Musculoskeletal	Bone mineral density	BMD	6	24395581	30419779	gwaslocus_500	B2M	3485_28_2	trans	6:29919779	rs7747253	6	29919779	HLA-A	C	A	0.0218265	0.00183205	8.6e-29	C	A	0.122697	0.0173388	1.66955e-12	6:29833128	T	C	0.135142	0.0186429	4.79844e-13	6:29833128	T	C	0.0144488	0.00188082	1.7e-13	T	C	0.135142	0.0186429	4.79844e-13	6.49844e-13	21619	3.45617e-35	8.66145e-28	1.11163e-09	0.0268851	0.973115	high
Musculoskeletal	Bone mineral density	BMD	6	30893393	31893393	gwaslocus_501	DNAJB11	7110_2_3	trans	6:31393393	rs73402240	6	31393393	MICA	C	T	0.0380333	0.00486497	9.7e-14	T	C	0.41754	0.0636125	5.74116e-11	6:31368508	G	A	0.501147	0.0695906	6.78578e-13	6:31379043	A	G	0.0423927	0.00575965	6.1e-13	G	A	0.498418	0.0697589	1.02141e-12	1.63141e-12	8091	5.72488e-16	7.13433e-10	9.74764e-08	0.120595	0.879405	high
Musculoskeletal	Bone mineral density	BMD	6	74008038	75008038	gwaslocus_531	CD109	3290_50_2	cis	6:74508038	rs9447030	6	74508038	CD109	G	A	0.0233667	0.00183308	3.8e-31	A	G	0.521016	0.017199	3.39625e-186	6:74512687	T	C	0.521406	0.0171916	1.34586e-186	6:74508038	G	A	0.0233667	0.00183308	3.8e-31	A	G	0.521016	0.017199	3.39625e-186	3.8e-31	3111	4.59143e-226	5.55573e-33	3.56094e-195	0.0421302	0.95787	high
Musculoskeletal	Bone mineral density	BMD	9	135655000	137594359	gwaslocus_741	SELE	3470_1_2	trans	9:136155000	rs635634	9	136155000	ABO	C	T	0.0290069	0.00240181	6.8e-24	T	C	-1.14797	0.0242839	1e-300	9:136151806	C	T	-0.968457	0.0235103	1.53160350210786e-322	9:136155000	C	T	0.0290069	0.00240181	6.8e-24	T	C	-1.14797	0.0242839	1e-300	6.8e-24	5848	0	2.08813e-29	0	0.00289939	0.997101	high
Musculoskeletal	Bone mineral density	BMD	9	135655000	137594359	gwaslocus_741	ADGRF5	6409_57_3	trans	9:136155000	rs635634	9	136155000	ABO	C	T	0.0290069	0.00240181	6.8e-24	T	C	-0.953435	0.0250229	3.25837e-281	9:136149399	A	G	-0.963671	0.0250747	1.63305e-285	9:136155000	C	T	0.0290069	0.00240181	6.8e-24	T	C	-0.953435	0.0250229	3.25837e-281	6.8e-24	5848	0	4.39388e-29	0	0.00720629	0.992794	high
Musculoskeletal	Bone mineral density	BMD	9	135655000	137594359	gwaslocus_741	ROBO4	9232_1_3	trans	9:136155000	rs635634	9	136155000	ABO	C	T	0.0290069	0.00240181	6.8e-24	T	C	-0.852943	0.0250971	2.09411e-229	9:136149399	A	G	-0.863222	0.025151	1.69044e-233	9:136155000	C	T	0.0290069	0.00240181	6.8e-24	T	C	-0.852943	0.0250971	2.09411e-229	6.8e-24	5848	3.02568e-272	4.00153e-29	5.64599e-246	0.00647343	0.993527	high
Musculoskeletal	Bone mineral density	BMD	9	135655000	137594359	gwaslocus_741	IL3RA	13744_37_3	trans	9:136155000	rs635634	9	136155000	ABO	C	T	0.0290069	0.00240181	6.8e-24	T	C	-0.747857	0.0256106	4.45656e-174	9:136149399	A	G	-0.756935	0.025677	3.91742e-177	9:136155000	C	T	0.0290069	0.00240181	6.8e-24	T	C	-0.747857	0.0256106	4.45656e-174	6.8e-24	5848	5.12462e-207	3.85167e-29	9.56266e-181	0.00619349	0.993807	high
Musculoskeletal	Bone mineral density	BMD	9	135655000	137594359	gwaslocus_741	INSR	3448_13_2	trans	9:136155000	rs635634	9	136155000	ABO	C	T	0.0290069	0.00240181	6.8e-24	T	C	-0.710119	0.0262041	1.1749e-151	9:136149399	A	G	-0.718466	0.0262451	1.59221e-154	9:136155000	C	T	0.0290069	0.00240181	6.8e-24	T	C	-0.710119	0.0262041	1.1749e-151	6.8e-24	5848	1.03467e-181	4.24296e-29	1.93073e-155	0.00692438	0.993076	high
Musculoskeletal	Bone mineral density	BMD	9	135655000	137594359	gwaslocus_741	ICAM2	14756_29_3	trans	9:136155000	rs635634	9	136155000	ABO	C	T	0.0290069	0.00240181	6.8e-24	T	C	-0.715114	0.0266867	1.55597e-148	9:136155000	T	C	-0.715114	0.0266867	1.55597e-148	9:136141870	C	T	0.0288265	0.00239495	6.8e-24	T	C	-0.715066	0.0268354	5.39511e-147	6.8e-24	5848	1.00838e-175	1.45897e-29	1.88167e-149	0.00172419	0.998276	high
