## Supplementary Tables for "A genome-wide association study of serum proteins reveals shared loci with common diseases" (part 3 of 3)

### Sheet: Table S10 (continued)
Table S10 - Colocalization results between proteins and GWAS traits with medium (coloc 0.5<PP.H4<=0.8) or high (coloc PP.H4>0.8) support. For each locus, the lead variants for phenotype and protein are listed as well as the best shared variant, defined as the one with the lowest summed P-value from its associations with phenotype and protein. Lead variants here are selected from those with information on both phenotype and protein associations and thus included in the colocalization analysis.
Musculoskeletal	Bone mineral density	BMD	9	135655000	137594359	gwaslocus_741	KDR	3651_50_5	trans	9:136155000	rs635634	9	136155000	ABO	C	T	0.0290069	0.00240181	6.8e-24	T	C	-0.604827	0.0273157	5.15229e-104	9:136149399	A	G	-0.611342	0.0274051	1.76198e-105	9:136155000	C	T	0.0290069	0.00240181	6.8e-24	T	C	-0.604827	0.0273157	5.15229e-104	6.8e-24	5848	4.77081e-129	3.21038e-29	8.90244e-103	0.00499563	0.995004	high
Musculoskeletal	Bone mineral density	BMD	9	135655000	137594359	gwaslocus_741	EPHA4	7190_50_3	trans	9:136155000	rs635634	9	136155000	ABO	C	T	0.0290069	0.00240181	6.8e-24	T	C	-0.555376	0.0269544	7.73393e-91	9:136149399	A	G	-0.560436	0.0270485	8.45668e-92	9:136155000	C	T	0.0290069	0.00240181	6.8e-24	T	C	-0.555376	0.0269544	7.73393e-91	6.8e-24	5848	9.90508e-115	3.35159e-29	1.84831e-88	0.00525941	0.994741	high
Musculoskeletal	Bone mineral density	BMD	9	135655000	137594359	gwaslocus_741	FLT4	2358_19_2	trans	9:136155000	rs635634	9	136155000	ABO	C	T	0.0290069	0.00240181	6.8e-24	T	C	-0.559286	0.0280706	2.88669e-85	9:136149399	A	G	-0.566551	0.0281611	7.71792e-87	9:136155000	C	T	0.0290069	0.00240181	6.8e-24	T	C	-0.559286	0.0280706	2.88669e-85	6.8e-24	5848	1.40006e-109	2.97711e-29	2.61254e-83	0.00455992	0.99544	high
Musculoskeletal	Bone mineral density	BMD	9	135655000	137594359	gwaslocus_741	ICAM5	8245_27_3	trans	9:136155000	rs635634	9	136155000	ABO	C	T	0.0290069	0.00240181	6.8e-24	T	C	-0.530038	0.028153	1.28558e-76	9:136149399	A	G	-0.533946	0.0282563	3.75059e-77	9:136155000	C	T	0.0290069	0.00240181	6.8e-24	T	C	-0.530038	0.028153	1.28558e-76	6.8e-24	5848	1.13595e-99	2.71786e-29	2.11971e-73	0.00407566	0.995924	high
Musculoskeletal	Bone mineral density	BMD	9	135655000	137594359	gwaslocus_741	ENG	4908_6_1	trans	9:136155000	rs635634	9	136155000	ABO	C	T	0.0290069	0.00240181	6.8e-24	T	C	-0.461848	0.0277024	7.06643e-61	9:136149399	A	G	-0.466851	0.0278005	1.02235e-61	9:136155000	C	T	0.0290069	0.00240181	6.8e-24	T	C	-0.461848	0.0277024	7.06643e-61	6.8e-24	5848	7.29191e-84	3.1658e-29	1.36069e-57	0.00491237	0.995088	high
Musculoskeletal	Bone mineral density	BMD	9	135655000	137594359	gwaslocus_741	KIN	14643_27_3	trans	9:136155000	rs635634	9	136155000	ABO	C	T	0.0290069	0.00240181	6.8e-24	T	C	-0.424048	0.0274025	7.08761e-53	9:136149399	A	G	-0.427486	0.0275046	2.5906e-53	9:136155000	C	T	0.0290069	0.00240181	6.8e-24	T	C	-0.424048	0.0274025	7.08761e-53	6.8e-24	5848	1.68802e-75	2.7621e-29	3.14988e-49	0.00415831	0.995842	high
Musculoskeletal	Bone mineral density	BMD	9	135655000	137594359	gwaslocus_741	ISLR2	8528_74_3	trans	9:136155000	rs635634	9	136155000	ABO	C	T	0.0290069	0.00240181	6.8e-24	T	C	-0.417443	0.0284363	7.29962e-48	9:136149830	A	G	-0.417916	0.0284506	6.40472e-48	9:136141870	C	T	0.0288265	0.00239495	6.8e-24	T	C	-0.416098	0.0285845	4.15815e-47	6.8e-24	5848	2.8006e-70	2.20058e-29	5.22598e-44	0.00310944	0.996891	high
Musculoskeletal	Bone mineral density	BMD	9	135655000	137594359	gwaslocus_741	GLCE	7808_5_3	trans	9:136155000	rs635634	9	136155000	ABO	C	T	0.0290069	0.00240181	6.8e-24	T	C	0.403377	0.0281736	1.17625e-45	9:136141870	T	C	0.412802	0.0282913	2.5698e-47	9:136155000	C	T	0.0290069	0.00240181	6.8e-24	T	C	0.403377	0.0281736	1.17625e-45	6.8e-24	5848	2.19791e-69	3.20079e-29	4.10136e-43	0.00497773	0.995022	high
Musculoskeletal	Bone mineral density	BMD	9	135655000	137594359	gwaslocus_741	MET	2837_3_2	trans	9:136155000	rs635634	9	136155000	ABO	C	T	0.0290069	0.00240181	6.8e-24	T	C	-0.402903	0.0282829	3.18053e-45	9:136149830	A	G	-0.404264	0.0282948	1.77746e-45	9:136155000	C	T	0.0290069	0.00240181	6.8e-24	T	C	-0.402903	0.0282829	3.18053e-45	6.8e-24	5848	9.18667e-68	2.44255e-29	1.71425e-41	0.00356141	0.996439	high
Musculoskeletal	Bone mineral density	BMD	9	135655000	137594359	gwaslocus_741	LIFR	5837_49_3	trans	9:136155000	rs635634	9	136155000	ABO	C	T	0.0290069	0.00240181	6.8e-24	T	C	-0.385183	0.0276799	2.87475e-43	9:136149830	A	G	-0.385482	0.0276944	2.73842e-43	9:136141870	C	T	0.0288265	0.00239495	6.8e-24	T	C	-0.384536	0.0278221	1.02282e-42	6.8e-24	5848	1.05625e-65	2.14652e-29	1.97098e-39	0.00300846	0.996992	high
Musculoskeletal	Bone mineral density	BMD	9	135655000	137594359	gwaslocus_741	CD200	5112_73_3	trans	9:136155000	rs635634	9	136155000	ABO	C	T	0.0290069	0.00240181	6.8e-24	T	C	-0.370082	0.0279823	2.56921e-39	9:136149830	A	G	-0.371668	0.0279936	1.32556e-39	9:136155000	C	T	0.0290069	0.00240181	6.8e-24	T	C	-0.370082	0.0279823	2.56921e-39	6.8e-24	5848	6.80542e-62	2.48335e-29	1.26991e-35	0.00363762	0.996362	high
Musculoskeletal	Bone mineral density	BMD	9	135655000	137594359	gwaslocus_741	ACE	10714_7_3	trans	9:136155000	rs635634	9	136155000	ABO	C	T	0.0290069	0.00240181	6.8e-24	T	C	-0.363499	0.0285494	1.32282e-36	9:136149399	A	G	-0.368046	0.0286536	3.25237e-37	9:136141870	C	T	0.0288265	0.00239495	6.8e-24	T	C	-0.365496	0.0286889	1.20199e-36	6.8e-24	5848	2.51533e-59	2.75651e-29	4.69367e-33	0.00414786	0.995852	high
Musculoskeletal	Bone mineral density	BMD	9	135655000	137594359	gwaslocus_741	ICAM4	6550_4_3	trans	9:136155000	rs635634	9	136155000	ABO	C	T	0.0290069	0.00240181	6.8e-24	T	C	-0.355305	0.0287113	1.05852e-34	9:136141870	T	C	-0.360126	0.0288446	2.78163e-35	9:136141870	C	T	0.0288265	0.00239495	6.8e-24	T	C	-0.360126	0.0288446	2.78163e-35	6.8e-24	5848	1.27682e-57	2.33533e-29	2.38258e-31	0.00336114	0.996639	high
Musculoskeletal	Bone mineral density	BMD	9	135655000	137594359	gwaslocus_741	ICAM5	5124_62_3	trans	9:136155000	rs635634	9	136155000	ABO	C	T	0.0290069	0.00240181	6.8e-24	T	C	-0.333957	0.0285352	2.93562e-31	9:136149399	A	G	-0.336001	0.0286449	2.16322e-31	9:136155000	C	T	0.0290069	0.00240181	6.8e-24	T	C	-0.333957	0.0285352	2.93562e-31	6.8e-24	5848	6.27574e-54	2.23396e-29	1.17107e-27	0.00317179	0.996828	high
Musculoskeletal	Bone mineral density	BMD	9	135655000	137594359	gwaslocus_741	ICAM4	9461_2_3	trans	9:136155000	rs635634	9	136155000	ABO	C	T	0.0290069	0.00240181	6.8e-24	T	C	-0.316826	0.0287722	6.68652e-28	9:136141870	T	C	-0.322996	0.0289034	1.11944e-28	9:136141870	C	T	0.0288265	0.00239495	6.8e-24	T	C	-0.322996	0.0289034	1.11944e-28	6.80011e-24	5848	4.67085e-51	2.26022e-29	8.71592e-25	0.00322085	0.996779	high
Musculoskeletal	Bone mineral density	BMD	9	135655000	137594359	gwaslocus_741	SELP	4154_57_2	trans	9:136155000	rs635634	9	136155000	ABO	C	T	0.0290069	0.00240181	6.8e-24	T	C	-0.313901	0.0286844	1.39959e-27	9:136149399	A	G	-0.316568	0.0287933	8.04267e-28	9:136155000	C	T	0.0290069	0.00240181	6.8e-24	T	C	-0.313901	0.0286844	1.39959e-27	6.8014e-24	5848	2.56154e-50	2.34818e-29	4.77989e-24	0.00338515	0.996615	high
Musculoskeletal	Bone mineral density	BMD	9	135655000	137594359	gwaslocus_741	IGF1R	4232_19_2	trans	9:136155000	rs635634	9	136155000	ABO	C	T	0.0290069	0.00240181	6.8e-24	T	C	-0.268534	0.0273253	1.33321e-22	9:136149399	A	G	-0.272866	0.0274261	4.03552e-23	9:136149399	G	A	0.0286353	0.00239417	8.9e-24	A	G	-0.272866	0.0274261	4.03552e-23	4.92552e-23	5848	1.22069e-45	2.7602e-29	2.27783e-19	0.00415475	0.995845	high
Musculoskeletal	Bone mineral density	BMD	9	135655000	137594359	gwaslocus_741	L1CAM	4246_40_2	trans	9:136155000	rs635634	9	136155000	ABO	C	T	0.0290069	0.00240181	6.8e-24	T	C	-0.272883	0.0284209	1.17679e-21	9:136149399	A	G	-0.276578	0.028527	4.78961e-22	9:136149399	G	A	0.0286353	0.00239417	8.9e-24	A	G	-0.276578	0.028527	4.78961e-22	4.87861e-22	5848	1.22236e-44	2.6113e-29	2.28096e-18	0.00387663	0.996123	high
Musculoskeletal	Bone mineral density	BMD	9	135655000	137594359	gwaslocus_741	ICAM2	5486_73_3	trans	9:136155000	rs635634	9	136155000	ABO	C	T	0.0290069	0.00240181	6.8e-24	T	C	-0.2562	0.0270978	4.7326e-21	9:136149399	A	G	-0.258943	0.0272008	2.56212e-21	9:136149399	G	A	0.0286353	0.00239417	8.9e-24	A	G	-0.258943	0.0272008	2.56212e-21	2.57102e-21	5848	4.9553e-44	2.30779e-29	9.2467e-18	0.0033097	0.99669	high
Musculoskeletal	Bone mineral density	BMD	9	135655000	137594359	gwaslocus_741	SEMA6A	7945_10_3	trans	9:136155000	rs635634	9	136155000	ABO	C	T	0.0290069	0.00240181	6.8e-24	T	C	-0.261379	0.0281134	2.05069e-20	9:136149399	A	G	-0.265341	0.028218	7.65244e-21	9:136149399	G	A	0.0286353	0.00239417	8.9e-24	A	G	-0.265341	0.028218	7.65244e-21	7.66134e-21	5848	1.63831e-43	2.51137e-29	3.05713e-17	0.00368997	0.99631	high
Musculoskeletal	Bone mineral density	BMD	9	135655000	137594359	gwaslocus_741	FAM3B	9177_6_3	trans	9:136155000	rs635634	9	136155000	ABO	C	T	0.0290069	0.00240181	6.8e-24	T	C	0.262274	0.0288558	1.3788e-19	9:136141870	T	C	0.268491	0.0289885	2.84053e-20	9:136141870	C	T	0.0288265	0.00239495	6.8e-24	T	C	0.268491	0.0289885	2.84053e-20	2.84121e-20	5848	6.36451e-43	2.52918e-29	1.18763e-16	0.00372323	0.996277	high
Musculoskeletal	Bone mineral density	BMD	9	135655000	137594359	gwaslocus_741	CD109	3290_50_2	trans	9:136155000	rs635634	9	136155000	ABO	C	T	0.0290069	0.00240181	6.8e-24	T	C	-0.258074	0.0284501	1.62368e-19	9:136149830	A	G	-0.259876	0.0284624	9.47545e-20	9:136149830	G	A	0.0286708	0.00239242	1e-23	A	G	-0.259876	0.0284624	9.47545e-20	9.47645e-20	5848	1.35415e-42	2.33431e-29	2.52688e-16	0.00335924	0.996641	high
Musculoskeletal	Bone mineral density	BMD	9	135655000	137594359	gwaslocus_741	B3GNT2	7980_72_3	trans	9:136155000	rs635634	9	136155000	ABO	C	T	0.0290069	0.00240181	6.8e-24	T	C	0.252765	0.0282666	5.16773e-19	9:136143372	T	C	0.192852	0.0211378	1.00949e-19	9:136141870	C	T	0.0288265	0.00239495	6.8e-24	T	C	0.25559	0.0284027	3.11458e-19	3.11465e-19	5848	4.35656e-42	5.938e-28	8.12945e-16	0.109914	0.890086	high
Musculoskeletal	Bone mineral density	BMD	9	135655000	137594359	gwaslocus_741	CCL28	2890_59_2	trans	9:136155000	rs635634	9	136155000	ABO	C	T	0.0290069	0.00240181	6.8e-24	T	C	-0.256131	0.0289839	1.3125e-18	9:136155000	T	C	-0.256131	0.0289839	1.3125e-18	9:136155000	C	T	0.0290069	0.00240181	6.8e-24	T	C	-0.256131	0.0289839	1.3125e-18	1.31251e-18	5848	1.64094e-41	2.02812e-29	3.06204e-15	0.0027873	0.997213	high
Musculoskeletal	Bone mineral density	BMD	9	135655000	137594359	gwaslocus_741	MET	11814_29_3	trans	9:136155000	rs635634	9	136155000	ABO	C	T	0.0290069	0.00240181	6.8e-24	T	C	-0.244666	0.0286049	1.54312e-17	9:136149399	A	G	-0.246997	0.0287146	1.01836e-17	9:136149399	G	A	0.0286353	0.00239417	8.9e-24	A	G	-0.246997	0.0287146	1.01836e-17	1.01836e-17	5848	1.30464e-40	2.3445e-29	2.43448e-14	0.00337828	0.996622	high
Musculoskeletal	Bone mineral density	BMD	9	135655000	137594359	gwaslocus_741	ICAM1	4342_10_3	trans	9:136155000	rs635634	9	136155000	ABO	C	T	0.0290069	0.00240181	6.8e-24	T	C	-0.24591	0.0289619	2.62664e-17	9:136149399	A	G	-0.248888	0.0290716	1.44178e-17	9:136149399	G	A	0.0286353	0.00239417	8.9e-24	A	G	-0.248888	0.0290716	1.44178e-17	1.44178e-17	5848	2.00301e-40	2.37927e-29	3.73766e-14	0.00344323	0.996557	high
Musculoskeletal	Bone mineral density	BMD	9	135655000	137594359	gwaslocus_741	TPST2	8024_64_3	trans	9:136155000	rs635634	9	136155000	ABO	C	T	0.0290069	0.00240181	6.8e-24	T	C	0.222058	0.0276908	1.29748e-15	9:136141870	T	C	0.225162	0.0278234	7.17299e-16	9:136141870	C	T	0.0288265	0.00239495	6.8e-24	T	C	0.225162	0.0278234	7.17299e-16	7.17299e-16	5848	8.31964e-39	2.10987e-29	1.55246e-12	0.00294001	0.99706	high
Musculoskeletal	Bone mineral density	BMD	9	135655000	137594359	gwaslocus_741	IL6ST	2620_4_2	trans	9:136155000	rs635634	9	136155000	ABO	C	T	0.0290069	0.00240181	6.8e-24	T	C	-0.222918	0.0279744	1.94491e-15	9:136149399	A	G	-0.225768	0.0280807	1.09698e-15	9:136149399	G	A	0.0286353	0.00239417	8.9e-24	A	G	-0.225768	0.0280807	1.09698e-15	1.09698e-15	5848	1.32238e-38	2.48969e-29	2.46759e-12	0.00364947	0.996351	high
Musculoskeletal	Bone mineral density	BMD	9	135655000	137594359	gwaslocus_741	DPEP2	8327_26_3	trans	9:136155000	rs635634	9	136155000	ABO	C	T	0.0290069	0.00240181	6.8e-24	T	C	-0.223505	0.0278842	1.3366e-15	9:136149830	A	G	-0.224058	0.0278983	1.17706e-15	9:136149830	G	A	0.0286708	0.00239242	1e-23	A	G	-0.224058	0.0278983	1.17706e-15	1.17706e-15	5848	1.23113e-38	3.04412e-29	2.29732e-12	0.00468509	0.995315	high
Musculoskeletal	Bone mineral density	BMD	9	135655000	137594359	gwaslocus_741	CHST12	6626_81_3	trans	9:136155000	rs635634	9	136155000	ABO	C	T	0.0290069	0.00240181	6.8e-24	T	C	0.216083	0.0280591	1.59809e-14	9:136141870	T	C	0.218862	0.028194	9.89464e-15	9:136141870	C	T	0.0288265	0.00239495	6.8e-24	T	C	0.218862	0.028194	9.89464e-15	9.89464e-15	5848	8.5876e-38	2.30804e-29	1.60247e-11	0.00331016	0.99669	high
Musculoskeletal	Bone mineral density	BMD	9	135655000	137594359	gwaslocus_741	JAG1	5092_51_3	trans	9:136155000	rs635634	9	136155000	ABO	C	T	0.0290069	0.00240181	6.8e-24	T	C	-0.196677	0.0274389	8.65167e-13	9:136149830	A	G	-0.19852	0.0274511	5.43876e-13	9:136149830	G	A	0.0286708	0.00239242	1e-23	A	G	-0.19852	0.0274511	5.43876e-13	5.43876e-13	5848	4.89498e-36	2.32822e-29	9.13415e-10	0.00334786	0.996652	high
Musculoskeletal	Bone mineral density	BMD	9	135655000	137594359	gwaslocus_741	AMY2B	10439_57_3	trans	9:136155000	rs635634	9	136155000	ABO	C	T	0.0290069	0.00240181	6.8e-24	T	C	-0.206178	0.0289819	1.27526e-12	9:136149830	A	G	-0.207754	0.0289953	8.8247e-13	9:136149830	G	A	0.0286708	0.00239242	1e-23	A	G	-0.207754	0.0289953	8.8247e-13	8.8247e-13	5848	7.11149e-36	2.95618e-29	1.32702e-09	0.00452083	0.995479	high
Musculoskeletal	Bone mineral density	BMD	9	135655000	137594359	gwaslocus_741	ISLR2	13124_20_3	trans	9:136155000	rs635634	9	136155000	ABO	C	T	0.0290069	0.00240181	6.8e-24	T	C	-0.195185	0.0279506	3.23668e-12	9:136146597	T	C	-0.167348	0.0234348	1.05027e-12	9:136146597	C	T	0.0220063	0.00213166	3.4e-18	T	C	-0.167348	0.0234348	1.05027e-12	1.05027e-12	5848	2.48295e-35	4.30717e-29	4.63325e-09	0.00704432	0.992956	high
Musculoskeletal	Bone mineral density	BMD	9	135655000	137594359	gwaslocus_741	CCL25	2705_5_2	trans	9:136155000	rs635634	9	136155000	ABO	C	T	0.0290069	0.00240181	6.8e-24	T	C	-0.200133	0.0293019	9.43192e-12	9:136149830	A	G	-0.201295	0.0293161	7.33162e-12	9:136149830	G	A	0.0286708	0.00239242	1e-23	A	G	-0.201295	0.0293161	7.33162e-12	7.33162e-12	5848	5.05231e-35	2.60395e-29	9.42772e-09	0.0038629	0.996137	high
Musculoskeletal	Bone mineral density	BMD	11	29715261	31364854	gwaslocus_841	CGA;FSHB	3032_11_2	cis	11:30215261	rs11031002	11	30215261	FSHB	T	A	0.0196055	0.00271863	7.8e-13	A	T	-0.161625	0.0176465	7.30298e-20	11:30215261	A	T	-0.161625	0.0176465	7.30298e-20	11:30215261	T	A	0.0196055	0.00271863	7.8e-13	A	T	-0.161625	0.0176465	7.30298e-20	7.8e-13	3221	1.57112e-22	4.34502e-09	1.07361e-15	0.0287202	0.97128	high
Musculoskeletal	Bone mineral density	BMD	11	59448374	60448374	gwaslocus_860	GLTPD2	7948_129_3	trans	11:59948374	rs17602572	11	59948374	MS4A6A	C	G	0.0260544	0.00187747	2.4e-34	G	C	0.181694	0.0181972	2.83727e-23	11:59940599	A	T	0.191353	0.018397	4.23643e-25	11:59940599	T	A	0.0256252	0.00191065	7.2e-32	A	T	0.191353	0.018397	4.23643e-25	4.23643e-25	2332	2.47108e-57	5.7465e-38	1.43665e-20	0.333426	0.666574	medium
Musculoskeletal	Bone mineral density	BMD	12	91300	1091300	gwaslocus_904	FCN3	5462_62_3	trans	12:591300	rs215226	12	591300	B4GALNT3	A	G	-0.024173	0.00189063	4e-32	G	A	-0.133958	0.0182903	2.76567e-13	12:590259	A	G	-0.133991	0.0182341	2.3094e-13	12:590259	G	A	-0.0239939	0.00189049	1.1e-31	A	G	-0.133991	0.0182341	2.3094e-13	2.3094e-13	2436	2.14974e-40	3.94908e-33	2.53976e-10	0.00366923	0.996331	high
Musculoskeletal	Bone mineral density	BMD	12	14550737	15550737	gwaslocus_918	ART4	6576_1_3	cis	12:15050737	rs2430689	12	15050737	MGP	C	G	0.0160876	0.00188816	3e-16	G	C	0.683502	0.0164219	1e-300	12:15063590	C	T	0.678693	0.0165022	1.1906982064774e-321	12:15050737	C	G	0.0160876	0.00188816	3e-16	G	C	0.683502	0.0164219	1e-300	3e-16	2299	0	5.57163e-13	0	0.14214	0.85786	high
Musculoskeletal	Bone mineral density	BMD	12	20861587	21861587	gwaslocus_921	BAG4	12844_10_3	trans	12:21361587	rs12318075	12	21361587	SLCO1B1	T	G	-0.0164405	0.00251515	2.2e-08	G	T	0.219499	0.0252531	4.66982e-18	12:21331549	C	T	0.246681	0.0263926	1.29748e-20	12:21361587	T	G	-0.0164405	0.00251515	2.2e-08	G	T	0.219499	0.0252531	4.66982e-18	2.2e-08	3489	2.64181e-21	2.9214e-07	1.91878e-16	0.0202388	0.979761	high
Musculoskeletal	Bone mineral density	BMD	12	20861587	21861587	gwaslocus_921	RHOD	12442_4_3	trans	12:21361587	rs12318075	12	21361587	SLCO1B1	T	G	-0.0164405	0.00251515	2.2e-08	G	T	0.157167	0.0244568	1.42043e-10	12:21331549	C	T	0.181906	0.0255658	1.26445e-12	12:21361587	T	G	-0.0164405	0.00251515	2.2e-08	G	T	0.157167	0.0244568	1.42043e-10	2.2142e-08	3489	8.93237e-14	3.36709e-07	6.48771e-09	0.0234791	0.976521	high
Musculoskeletal	Bone mineral density	BMD	15	75980427	76980427	gwaslocus_1080	CTSH	8465_52_3	trans	15:76480427	rs2456049	15	76480427	TMEM266	C	G	-0.011366	0.00193676	2.6e-09	G	C	-0.0635061	0.0185654	0.000629361	15:76945775	T	C	-0.575711	0.07569	3.31742e-14	15:76554991	T	C	0.0127067	0.00205276	7.5e-09	T	C	-0.120036	0.0192763	5.11399e-10	8.0114e-09	2023	2.99921e-11	6.404e-05	7.75776e-08	0.164811	0.835125	high
Musculoskeletal	Bone mineral density	BMD	17	26194861	27194861	gwaslocus_1151	MINOS1	7956_11_3	trans	17:26694861	rs704	17	26694861	VTN	G	A	0.0163073	0.00184779	7.1e-14	G	A	-1.30287	0.0067466	1e-300	17:26565881	C	T	-0.71232	0.0173628	2.77072014187771e-320	17:26694861	G	A	0.0163073	0.00184779	7.1e-14	G	A	-1.30287	0.0067466	1e-300	7.1e-14	1201	0	8.55669e-15	0	0.000166414	0.999834	high
Musculoskeletal	Bone mineral density	BMD	17	26194861	27194861	gwaslocus_1151	FKBP6	12529_32_3	trans	17:26694861	rs704	17	26694861	VTN	G	A	0.0163073	0.00184779	7.1e-14	G	A	-1.24075	0.008472	1e-300	17:26568902	T	A	-0.702899	0.0172261	2.76974880881799e-317	17:26694861	G	A	0.0163073	0.00184779	7.1e-14	G	A	-1.24075	0.008472	1e-300	7.1e-14	1201	0	8.55669e-15	0	0.000166414	0.999834	high
Musculoskeletal	Bone mineral density	BMD	17	26194861	27194861	gwaslocus_1151	ASAP2	13518_5_3	trans	17:26694861	rs704	17	26694861	VTN	G	A	0.0163073	0.00184779	7.1e-14	G	A	-1.18061	0.00982661	1e-300	17:26600644	A	G	-0.712999	0.0173028	9.88131291682493e-323	17:26694861	G	A	0.0163073	0.00184779	7.1e-14	G	A	-1.18061	0.00982661	1e-300	7.1e-14	1201	0	8.55669e-15	0	0.000166414	0.999834	high
Musculoskeletal	Bone mineral density	BMD	17	26194861	27194861	gwaslocus_1151	TMPRSS6	11239_49_3	trans	17:26694861	rs704	17	26694861	VTN	G	A	0.0163073	0.00184779	7.1e-14	G	A	-1.17511	0.00970744	1e-300	17:26579562	G	C	-0.708406	0.0171754	2.96439387504748e-323	17:26694861	G	A	0.0163073	0.00184779	7.1e-14	G	A	-1.17511	0.00970744	1e-300	7.1e-14	1201	0	8.55669e-15	0	0.000166414	0.999834	high
Musculoskeletal	Bone mineral density	BMD	17	26194861	27194861	gwaslocus_1151	NPFF	5617_41_3	trans	17:26694861	rs704	17	26694861	VTN	G	A	0.0163073	0.00184779	7.1e-14	G	A	-1.13666	0.0105982	1e-300	17:26622115	A	G	-0.761855	0.018922	5.81501421337308e-310	17:26694861	G	A	0.0163073	0.00184779	7.1e-14	G	A	-1.13666	0.0105982	1e-300	7.1e-14	1201	0	8.55669e-15	0	0.000166414	0.999834	high
Musculoskeletal	Bone mineral density	BMD	17	26194861	27194861	gwaslocus_1151	VTN	13125_45_3	cis	17:26694861	rs704	17	26694861	VTN	G	A	0.0163073	0.00184779	7.1e-14	G	A	-1.13458	0.0101333	1e-300	17:26600644	A	G	-0.697502	0.0169844	8.36947204055072e-321	17:26694861	G	A	0.0163073	0.00184779	7.1e-14	G	A	-1.13458	0.0101333	1e-300	7.1e-14	1201	0	8.55669e-15	0	0.000166414	0.999834	high
Musculoskeletal	Bone mineral density	BMD	17	26194861	27194861	gwaslocus_1151	GEM	12817_1_3	trans	17:26694861	rs704	17	26694861	VTN	G	A	0.0163073	0.00184779	7.1e-14	G	A	-1.10785	0.0109342	1e-300	17:26643989	C	A	-0.77298	0.0187051	4.94065645841247e-324	17:26694861	G	A	0.0163073	0.00184779	7.1e-14	G	A	-1.10785	0.0109342	1e-300	7.1e-14	1201	0	8.55669e-15	0	0.000166414	0.999834	high
Musculoskeletal	Bone mineral density	BMD	17	26194861	27194861	gwaslocus_1151	MAPKAPK5	8382_47_3	trans	17:26694861	rs704	17	26694861	VTN	G	A	0.0163073	0.00184779	7.1e-14	G	A	-1.06434	0.012189	1e-300	17:26739127	G	A	-0.830382	0.0159172	1e-300	17:26694861	G	A	0.0163073	0.00184779	7.1e-14	G	A	-1.06434	0.012189	1e-300	7.1e-14	1201	0	8.55669e-15	0	0.000166414	0.999834	high
Musculoskeletal	Bone mineral density	BMD	17	26194861	27194861	gwaslocus_1151	LRRK2	10990_21_3	trans	17:26694861	rs704	17	26694861	VTN	G	A	0.0163073	0.00184779	7.1e-14	G	A	-1.05019	0.0117041	1e-300	17:26691321	A	G	-0.744565	0.0186942	4.80839e-304	17:26694861	G	A	0.0163073	0.00184779	7.1e-14	G	A	-1.05019	0.0117041	1e-300	7.1e-14	1201	0	8.55669e-15	0	0.000166414	0.999834	high
Musculoskeletal	Bone mineral density	BMD	17	26194861	27194861	gwaslocus_1151	PCDHGC3	7859_21_3	trans	17:26694861	rs704	17	26694861	VTN	G	A	0.0163073	0.00184779	7.1e-14	G	A	0.968044	0.0131807	1e-300	17:26628747	A	G	0.749712	0.0159686	1e-300	17:26694861	G	A	0.0163073	0.00184779	7.1e-14	G	A	0.968044	0.0131807	1e-300	7.1e-14	1201	0	8.55669e-15	0	0.000166414	0.999834	high
Musculoskeletal	Bone mineral density	BMD	17	26194861	27194861	gwaslocus_1151	GDF5	2752_62_2	trans	17:26694861	rs704	17	26694861	VTN	G	A	0.0163073	0.00184779	7.1e-14	G	A	-0.908513	0.0140447	1e-300	17:26592946	T	C	0.718063	0.0161987	1e-300	17:26694861	G	A	0.0163073	0.00184779	7.1e-14	G	A	-0.908513	0.0140447	1e-300	7.1e-14	1201	0	8.55669e-15	0	0.000166414	0.999834	high
Musculoskeletal	Bone mineral density	BMD	17	26194861	27194861	gwaslocus_1151	CSMD1	9598_23_3	trans	17:26694861	rs704	17	26694861	VTN	G	A	0.0163073	0.00184779	7.1e-14	G	A	0.901059	0.0134629	1e-300	17:26628747	A	G	0.71801	0.0157277	1e-300	17:26694861	G	A	0.0163073	0.00184779	7.1e-14	G	A	0.901059	0.0134629	1e-300	7.1e-14	1201	0	8.55669e-15	0	0.000166414	0.999834	high
Musculoskeletal	Bone mineral density	BMD	17	26194861	27194861	gwaslocus_1151	MBD1	14294_61_3	trans	17:26694861	rs704	17	26694861	VTN	G	A	0.0163073	0.00184779	7.1e-14	G	A	0.899074	0.0137042	1e-300	17:26628747	A	G	0.693381	0.0161238	1e-300	17:26694861	G	A	0.0163073	0.00184779	7.1e-14	G	A	0.899074	0.0137042	1e-300	7.1e-14	1201	0	8.55669e-15	0	0.000166414	0.999834	high
Musculoskeletal	Bone mineral density	BMD	17	26194861	27194861	gwaslocus_1151	GPR142	12766_33_3	trans	17:26694861	rs704	17	26694861	VTN	G	A	0.0163073	0.00184779	7.1e-14	G	A	-0.89805	0.0145267	1e-300	17:26739127	G	A	-0.688903	0.0171826	1.23595e-307	17:26694861	G	A	0.0163073	0.00184779	7.1e-14	G	A	-0.89805	0.0145267	1e-300	7.1e-14	1201	0	8.55669e-15	0	0.000166414	0.999834	high
Musculoskeletal	Bone mineral density	BMD	17	26194861	27194861	gwaslocus_1151	JAK2	4998_50_2	trans	17:26694861	rs704	17	26694861	VTN	G	A	0.0163073	0.00184779	7.1e-14	G	A	-0.893575	0.0128617	1e-300	17:26628747	A	G	-0.691686	0.0153599	1e-300	17:26694861	G	A	0.0163073	0.00184779	7.1e-14	G	A	-0.893575	0.0128617	1e-300	7.1e-14	1201	0	8.55669e-15	0	0.000166414	0.999834	high
Musculoskeletal	Bone mineral density	BMD	17	26194861	27194861	gwaslocus_1151	MVK	11391_69_3	trans	17:26694861	rs704	17	26694861	VTN	G	A	0.0163073	0.00184779	7.1e-14	G	A	-0.877195	0.0134806	1e-300	17:26739127	G	A	-0.688472	0.0160373	1e-300	17:26694861	G	A	0.0163073	0.00184779	7.1e-14	G	A	-0.877195	0.0134806	1e-300	7.1e-14	1201	0	8.55669e-15	0	0.000166414	0.999834	high
Musculoskeletal	Bone mineral density	BMD	17	26194861	27194861	gwaslocus_1151	ADGRF1	11243_90_3	trans	17:26694861	rs704	17	26694861	VTN	G	A	0.0163073	0.00184779	7.1e-14	G	A	-0.853888	0.0142569	1e-300	17:26739127	G	A	-0.661375	0.0166842	1.58489e-301	17:26694861	G	A	0.0163073	0.00184779	7.1e-14	G	A	-0.853888	0.0142569	1e-300	7.1e-14	1201	0	8.55669e-15	0	0.000166414	0.999834	high
Musculoskeletal	Bone mineral density	BMD	17	26194861	27194861	gwaslocus_1151	ATP4B	9994_217_3	trans	17:26694861	rs704	17	26694861	VTN	G	A	0.0163073	0.00184779	7.1e-14	G	A	0.843385	0.0138953	1e-300	17:26739127	G	A	0.665629	0.0162187	1.8769553885509e-320	17:26694861	G	A	0.0163073	0.00184779	7.1e-14	G	A	0.843385	0.0138953	1e-300	7.1e-14	1201	0	8.55669e-15	0	0.000166414	0.999834	high
Musculoskeletal	Bone mineral density	BMD	17	26194861	27194861	gwaslocus_1151	GSTP1	13576_15_3	trans	17:26694861	rs704	17	26694861	VTN	G	A	0.0163073	0.00184779	7.1e-14	G	A	0.841165	0.0147536	1e-300	17:26645991	G	A	0.677137	0.0165919	2.3814512542415e-317	17:26694861	G	A	0.0163073	0.00184779	7.1e-14	G	A	0.841165	0.0147536	1e-300	7.1e-14	1201	0	8.55669e-15	0	0.000166414	0.999834	high
Musculoskeletal	Bone mineral density	BMD	17	26194861	27194861	gwaslocus_1151	TOR1AIP1	9039_47_3	trans	17:26694861	rs704	17	26694861	VTN	G	A	0.0163073	0.00184779	7.1e-14	G	A	-0.826882	0.0147933	1e-300	17:26693231	G	C	-0.677347	0.0165606	1.5489797908721e-318	17:26694861	G	A	0.0163073	0.00184779	7.1e-14	G	A	-0.826882	0.0147933	1e-300	7.1e-14	1201	0	8.55669e-15	0	0.000166414	0.999834	high
Musculoskeletal	Bone mineral density	BMD	17	26194861	27194861	gwaslocus_1151	AMH	4923_79_1	trans	17:26694861	rs704	17	26694861	VTN	G	A	0.0163073	0.00184779	7.1e-14	G	A	-0.824927	0.0145934	1e-300	17:26665648	A	G	-0.669137	0.0164202	1.75960620092136e-316	17:26694861	G	A	0.0163073	0.00184779	7.1e-14	G	A	-0.824927	0.0145934	1e-300	7.1e-14	1201	0	8.55669e-15	0	0.000166414	0.999834	high
Musculoskeletal	Bone mineral density	BMD	17	26194861	27194861	gwaslocus_1151	HS3ST5	10731_10_3	trans	17:26694861	rs704	17	26694861	VTN	G	A	0.0163073	0.00184779	7.1e-14	G	A	-0.81403	0.013955	1e-300	17:26592946	T	C	0.644773	0.0157236	6.46682523841608e-320	17:26694861	G	A	0.0163073	0.00184779	7.1e-14	G	A	-0.81403	0.013955	1e-300	7.1e-14	1201	0	8.55669e-15	0	0.000166414	0.999834	high
Musculoskeletal	Bone mineral density	BMD	17	26194861	27194861	gwaslocus_1151	IL31	10455_196_3	trans	17:26694861	rs704	17	26694861	VTN	G	A	0.0163073	0.00184779	7.1e-14	G	A	-0.754651	0.0154938	1e-300	17:26644668	T	C	-0.667699	0.0162556	6.44755667822827e-321	17:26694861	G	A	0.0163073	0.00184779	7.1e-14	G	A	-0.754651	0.0154938	1e-300	7.1e-14	1201	0	8.55669e-15	0	0.000166414	0.999834	high
Musculoskeletal	Bone mineral density	BMD	17	26194861	27194861	gwaslocus_1151	CPN2	6415_90_3	trans	17:26694861	rs704	17	26694861	VTN	G	A	0.0163073	0.00184779	7.1e-14	G	A	0.748596	0.0155713	1e-300	17:26644668	T	C	0.669559	0.0162648	3.70549234380935e-322	17:26694861	G	A	0.0163073	0.00184779	7.1e-14	G	A	0.748596	0.0155713	1e-300	7.1e-14	1201	0	8.55669e-15	0	0.000166414	0.999834	high
Musculoskeletal	Bone mineral density	BMD	17	26194861	27194861	gwaslocus_1151	PPA1	5021_13_1	trans	17:26694861	rs704	17	26694861	VTN	G	A	0.0163073	0.00184779	7.1e-14	G	A	0.747119	0.0146991	1e-300	17:26720564	G	A	0.6493	0.0157521	7.90505033345994e-323	17:26694861	G	A	0.0163073	0.00184779	7.1e-14	G	A	0.747119	0.0146991	1e-300	7.1e-14	1201	0	8.55669e-15	0	0.000166414	0.999834	high
Musculoskeletal	Bone mineral density	BMD	17	26194861	27194861	gwaslocus_1151	ELL2	11494_4_3	trans	17:26694861	rs704	17	26694861	VTN	G	A	0.0163073	0.00184779	7.1e-14	G	A	-0.742126	0.0158544	1e-300	17:26678960	G	C	-0.676595	0.0164609	2.58396332774972e-321	17:26694861	G	A	0.0163073	0.00184779	7.1e-14	G	A	-0.742126	0.0158544	1e-300	7.1e-14	1201	0	8.55669e-15	0	0.000166414	0.999834	high
Musculoskeletal	Bone mineral density	BMD	17	26194861	27194861	gwaslocus_1151	RLBP1	12936_38_3	trans	17:26694861	rs704	17	26694861	VTN	G	A	0.0163073	0.00184779	7.1e-14	G	A	-0.730412	0.01487	1e-300	17:26644668	T	C	-0.644374	0.0156315	7.90505033345994e-323	17:26694861	G	A	0.0163073	0.00184779	7.1e-14	G	A	-0.730412	0.01487	1e-300	7.1e-14	1201	0	8.55669e-15	0	0.000166414	0.999834	high
Musculoskeletal	Bone mineral density	BMD	17	26194861	27194861	gwaslocus_1151	TMEM87B	13485_20_3	trans	17:26694861	rs704	17	26694861	VTN	G	A	0.0163073	0.00184779	7.1e-14	G	A	-0.729168	0.015642	1e-300	17:26649724	A	C	-0.668077	0.016184	9.88131291682493e-324	17:26694861	G	A	0.0163073	0.00184779	7.1e-14	G	A	-0.729168	0.015642	1e-300	7.1e-14	1201	0	8.55669e-15	0	0.000166414	0.999834	high
Musculoskeletal	Bone mineral density	BMD	17	26194861	27194861	gwaslocus_1151	SLC35G2	13501_10_3	trans	17:26694861	rs704	17	26694861	VTN	G	A	0.0163073	0.00184779	7.1e-14	G	A	-0.713939	0.0153748	1e-300	17:26649724	A	C	-0.656029	0.0158941	9.88131291682493e-324	17:26694861	G	A	0.0163073	0.00184779	7.1e-14	G	A	-0.713939	0.0153748	1e-300	7.1e-14	1201	0	8.55669e-15	0	0.000166414	0.999834	high
Musculoskeletal	Bone mineral density	BMD	17	26194861	27194861	gwaslocus_1151	FAM171A2	13479_8_3	trans	17:26694861	rs704	17	26694861	VTN	G	A	0.0163073	0.00184779	7.1e-14	G	A	-0.698044	0.0152997	1e-300	17:26676135	C	T	-0.648758	0.0157677	7.8062372042917e-322	17:26694861	G	A	0.0163073	0.00184779	7.1e-14	G	A	-0.698044	0.0152997	1e-300	7.1e-14	1201	0	8.55669e-15	0	0.000166414	0.999834	high
Musculoskeletal	Bone mineral density	BMD	17	26194861	27194861	gwaslocus_1151	OLFML3	8660_33_3	trans	17:26694861	rs704	17	26694861	VTN	G	A	0.0163073	0.00184779	7.1e-14	G	A	0.694199	0.0159927	1e-300	17:26694861	G	A	0.694199	0.0159927	1e-300	17:26694861	G	A	0.0163073	0.00184779	7.1e-14	G	A	0.694199	0.0159927	1e-300	7.1e-14	1201	0	8.55669e-15	0	0.000166414	0.999834	high
Musculoskeletal	Bone mineral density	BMD	17	26194861	27194861	gwaslocus_1151	EMC4	13516_46_3	trans	17:26694861	rs704	17	26694861	VTN	G	A	0.0163073	0.00184779	7.1e-14	G	A	0.680123	0.0153549	1e-300	17:26694861	G	A	0.680123	0.0153549	1e-300	17:26694861	G	A	0.0163073	0.00184779	7.1e-14	G	A	0.680123	0.0153549	1e-300	7.1e-14	1201	0	8.55669e-15	0	0.000166414	0.999834	high
Musculoskeletal	Bone mineral density	BMD	17	26194861	27194861	gwaslocus_1151	MRM3	9584_105_3	trans	17:26694861	rs704	17	26694861	VTN	G	A	0.0163073	0.00184779	7.1e-14	G	A	-0.672792	0.0152679	1e-300	17:26688663	G	A	-0.629821	0.0156871	2.71019e-308	17:26694861	G	A	0.0163073	0.00184779	7.1e-14	G	A	-0.672792	0.0152679	1e-300	7.1e-14	1201	0	8.55669e-15	0	0.000166414	0.999834	high
Musculoskeletal	Bone mineral density	BMD	17	26194861	27194861	gwaslocus_1151	HTR6	13561_5_3	trans	17:26694861	rs704	17	26694861	VTN	G	A	0.0163073	0.00184779	7.1e-14	G	A	0.669555	0.0158308	1e-300	17:26694861	G	A	0.669555	0.0158308	1e-300	17:26694861	G	A	0.0163073	0.00184779	7.1e-14	G	A	0.669555	0.0158308	1e-300	7.1e-14	1201	0	8.55669e-15	0	0.000166414	0.999834	high
Musculoskeletal	Bone mineral density	BMD	17	26194861	27194861	gwaslocus_1151	ARHGEF2	12848_9_3	trans	17:26694861	rs704	17	26694861	VTN	G	A	0.0163073	0.00184779	7.1e-14	G	A	-0.662411	0.0159311	1e-300	17:26694861	G	A	-0.662411	0.0159311	1e-300	17:26694861	G	A	0.0163073	0.00184779	7.1e-14	G	A	-0.662411	0.0159311	1e-300	7.1e-14	1201	0	8.55669e-15	0	0.000166414	0.999834	high
Musculoskeletal	Bone mineral density	BMD	17	26194861	27194861	gwaslocus_1151	AIP	3839_60_2	trans	17:26694861	rs704	17	26694861	VTN	G	A	0.0163073	0.00184779	7.1e-14	G	A	-0.638425	0.0148474	1e-300	17:26694861	G	A	-0.638425	0.0148474	1e-300	17:26694861	G	A	0.0163073	0.00184779	7.1e-14	G	A	-0.638425	0.0148474	1e-300	7.1e-14	1201	0	8.55669e-15	0	0.000166414	0.999834	high
Musculoskeletal	Bone mineral density	BMD	17	26194861	27194861	gwaslocus_1151	ASCC1	10647_18_3	trans	17:26694861	rs704	17	26694861	VTN	G	A	0.0163073	0.00184779	7.1e-14	G	A	0.629521	0.0153763	4.94253390786666e-319	17:26694861	G	A	0.629521	0.0153763	4.94253390786666e-319	17:26694861	G	A	0.0163073	0.00184779	7.1e-14	G	A	0.629521	0.0153763	4.94253390786666e-319	7.1e-14	1201	0	8.55669e-15	0	0.000166414	0.999834	high
Musculoskeletal	Bone mineral density	BMD	17	26194861	27194861	gwaslocus_1151	NUDC	8887_21_3	trans	17:26694861	rs704	17	26694861	VTN	G	A	0.0163073	0.00184779	7.1e-14	G	A	-0.620164	0.0156215	2.85102e-302	17:26694861	G	A	-0.620164	0.0156215	2.85102e-302	17:26694861	G	A	0.0163073	0.00184779	7.1e-14	G	A	-0.620164	0.0156215	2.85102e-302	7.1e-14	1201	0	8.55669e-15	0	0.000166414	0.999834	high
Musculoskeletal	Bone mineral density	BMD	17	26194861	27194861	gwaslocus_1151	ARSB	3172_28_2	trans	17:26694861	rs704	17	26694861	VTN	G	A	0.0163073	0.00184779	7.1e-14	G	A	-0.593325	0.0156263	1.65577e-279	17:26694861	G	A	-0.593325	0.0156263	1.65577e-279	17:26694861	G	A	0.0163073	0.00184779	7.1e-14	G	A	-0.593325	0.0156263	1.65577e-279	7.1e-14	1201	8.38078614384048e-319	8.55669e-15	1.14227e-307	0.000166414	0.999834	high
Musculoskeletal	Bone mineral density	BMD	17	26194861	27194861	gwaslocus_1151	PDK1	5227_60_3	trans	17:26694861	rs704	17	26694861	VTN	G	A	0.0163073	0.00184779	7.1e-14	G	A	-0.611119	0.0163491	6.30957e-272	17:26694861	G	A	-0.611119	0.0163491	6.30957e-272	17:26694861	G	A	0.0163073	0.00184779	7.1e-14	G	A	-0.611119	0.0163491	6.30957e-272	7.1e-14	1201	0	8.55669e-15	3.96033e-298	0.000166414	0.999834	high
Musculoskeletal	Bone mineral density	BMD	17	26194861	27194861	gwaslocus_1151	STIM1	8916_32_3	trans	17:26694861	rs704	17	26694861	VTN	G	A	0.0163073	0.00184779	7.1e-14	G	A	-0.600671	0.0162498	1.36144e-266	17:26694861	G	A	-0.600671	0.0162498	1.36144e-266	17:26694861	G	A	0.0163073	0.00184779	7.1e-14	G	A	-0.600671	0.0162498	1.36144e-266	7.1e-14	1201	1.2548e-302	8.55669e-15	1.71025e-291	0.000166414	0.999834	high
Musculoskeletal	Bone mineral density	BMD	17	26194861	27194861	gwaslocus_1151	SNRPF	5494_52_3	trans	17:26694861	rs704	17	26694861	VTN	G	A	0.0163073	0.00184779	7.1e-14	G	A	-0.577055	0.0158546	2.48886e-259	17:26694861	G	A	-0.577055	0.0158546	2.48886e-259	17:26694861	G	A	0.0163073	0.00184779	7.1e-14	G	A	-0.577055	0.0158546	2.48886e-259	7.1e-14	1201	1.08145e-293	8.55669e-15	1.47397e-282	0.000166414	0.999834	high
Musculoskeletal	Bone mineral density	BMD	17	26194861	27194861	gwaslocus_1151	RNF13	8087_250_3	trans	17:26694861	rs704	17	26694861	VTN	G	A	0.0163073	0.00184779	7.1e-14	G	A	-0.57278	0.0157983	1.59956e-257	17:26694861	G	A	-0.57278	0.0157983	1.59956e-257	17:26694861	G	A	0.0163073	0.00184779	7.1e-14	G	A	-0.57278	0.0157983	1.59956e-257	7.1e-14	1201	1.74235e-291	8.55669e-15	2.37477e-280	0.000166414	0.999834	high
Musculoskeletal	Bone mineral density	BMD	17	26194861	27194861	gwaslocus_1151	DYNAP	10692_48_3	trans	17:26694861	rs704	17	26694861	VTN	G	A	0.0163073	0.00184779	7.1e-14	G	A	0.571229	0.0157923	1.78649e-256	17:26694861	G	A	0.571229	0.0157923	1.78649e-256	17:26694861	G	A	0.0163073	0.00184779	7.1e-14	G	A	0.571229	0.0157923	1.78649e-256	7.1e-14	1201	3.49186e-290	8.55669e-15	4.75928e-279	0.000166414	0.999834	high
Musculoskeletal	Bone mineral density	BMD	17	26194861	27194861	gwaslocus_1151	NDUFB4	10677_9_3	trans	17:26694861	rs704	17	26694861	VTN	G	A	0.0163073	0.00184779	7.1e-14	G	A	-0.601459	0.0166503	6.60693e-256	17:26694861	G	A	-0.601459	0.0166503	6.60693e-256	17:26694861	G	A	0.0163073	0.00184779	7.1e-14	G	A	-0.601459	0.0166503	6.60693e-256	7.1e-14	1201	1.9604e-289	8.55669e-15	2.67195e-278	0.000166414	0.999834	high
Musculoskeletal	Bone mineral density	BMD	17	26194861	27194861	gwaslocus_1151	COPS2	14029_42_3	trans	17:26694861	rs704	17	26694861	VTN	G	A	0.0163073	0.00184779	7.1e-14	G	A	-0.593948	0.0165984	1.19124e-251	17:26694861	G	A	-0.593948	0.0165984	1.19124e-251	17:26694861	G	A	0.0163073	0.00184779	7.1e-14	G	A	-0.593948	0.0165984	1.19124e-251	7.1e-14	1201	3.44419e-284	8.55669e-15	4.69431e-273	0.000166414	0.999834	high
Musculoskeletal	Bone mineral density	BMD	17	26194861	27194861	gwaslocus_1151	NR1H2	9016_12_3	trans	17:26694861	rs704	17	26694861	VTN	G	A	0.0163073	0.00184779	7.1e-14	G	A	-0.563103	0.0162402	7.92501e-238	17:26694861	G	A	-0.563103	0.0162402	7.92501e-238	17:26694861	G	A	0.0163073	0.00184779	7.1e-14	G	A	-0.563103	0.0162402	7.92501e-238	7.1e-14	1201	2.1315e-267	8.55669e-15	2.90516e-256	0.000166414	0.999834	high
Musculoskeletal	Bone mineral density	BMD	17	26194861	27194861	gwaslocus_1151	KIF3A	13961_18_3	trans	17:26694861	rs704	17	26694861	VTN	G	A	0.0163073	0.00184779	7.1e-14	G	A	-0.5377	0.0155418	8.3946e-237	17:26694861	G	A	-0.5377	0.0155418	8.3946e-237	17:26694861	G	A	0.0163073	0.00184779	7.1e-14	G	A	-0.5377	0.0155418	8.3946e-237	7.1e-14	1201	2.98076e-266	8.55669e-15	4.06267e-255	0.000166414	0.999834	high
Musculoskeletal	Bone mineral density	BMD	17	26194861	27194861	gwaslocus_1151	SEMA3A	3222_11_2	trans	17:26694861	rs704	17	26694861	VTN	G	A	0.0163073	0.00184779	7.1e-14	G	A	-0.560653	0.0162628	2.44343e-235	17:26694861	G	A	-0.560653	0.0162628	2.44343e-235	17:26694861	G	A	0.0163073	0.00184779	7.1e-14	G	A	-0.560653	0.0162628	2.44343e-235	7.1e-14	1201	1.94671e-264	8.55669e-15	2.65329e-253	0.000166414	0.999834	high
Musculoskeletal	Bone mineral density	BMD	17	26194861	27194861	gwaslocus_1151	SIGLEC12	8352_26_3	trans	17:26694861	rs704	17	26694861	VTN	G	A	0.0163073	0.00184779	7.1e-14	G	A	0.560114	0.0162493	2.48313e-235	17:26694861	G	A	0.560114	0.0162493	2.48313e-235	17:26694861	G	A	0.0163073	0.00184779	7.1e-14	G	A	0.560114	0.0162493	2.48313e-235	7.1e-14	1201	2.22016e-264	8.55669e-15	3.026e-253	0.000166414	0.999834	high
Musculoskeletal	Bone mineral density	BMD	17	26194861	27194861	gwaslocus_1151	IL13RA1	2633_52_2	trans	17:26694861	rs704	17	26694861	VTN	G	A	0.0163073	0.00184779	7.1e-14	G	A	0.566226	0.0168482	7.8886e-225	17:26694861	G	A	0.566226	0.0168482	7.8886e-225	17:26694861	G	A	0.0163073	0.00184779	7.1e-14	G	A	0.566226	0.0168482	7.8886e-225	7.1e-14	1201	8.7453e-252	8.55669e-15	1.19195e-240	0.000166414	0.999834	high
Musculoskeletal	Bone mineral density	BMD	17	26194861	27194861	gwaslocus_1151	GCNT4	10842_7_3	trans	17:26694861	rs704	17	26694861	VTN	G	A	0.0163073	0.00184779	7.1e-14	G	A	-0.549726	0.0163691	1.50661e-224	17:26694861	G	A	-0.549726	0.0163691	1.50661e-224	17:26694861	G	A	0.0163073	0.00184779	7.1e-14	G	A	-0.549726	0.0163691	1.50661e-224	7.1e-14	1201	1.97749e-251	8.55669e-15	2.69525e-240	0.000166414	0.999834	high
Musculoskeletal	Bone mineral density	BMD	17	26194861	27194861	gwaslocus_1151	TNFRSF12A	5138_50_3	trans	17:26694861	rs704	17	26694861	VTN	G	A	0.0163073	0.00184779	7.1e-14	G	A	0.573669	0.0172234	3.02691e-221	17:26694861	G	A	0.573669	0.0172234	3.02691e-221	17:26694861	G	A	0.0163073	0.00184779	7.1e-14	G	A	0.573669	0.0172234	3.02691e-221	7.1e-14	1201	1.76912e-247	8.55669e-15	2.41124e-236	0.000166414	0.999834	high
Musculoskeletal	Bone mineral density	BMD	17	26194861	27194861	gwaslocus_1151	TCP11	8334_65_3	trans	17:26694861	rs704	17	26694861	VTN	G	A	0.0163073	0.00184779	7.1e-14	G	A	-0.542621	0.0167329	9.48418e-211	17:26694861	G	A	-0.542621	0.0167329	9.48418e-211	17:26694861	G	A	0.0163073	0.00184779	7.1e-14	G	A	-0.542621	0.0167329	9.48418e-211	7.1e-14	1201	4.48964e-235	8.55669e-15	6.11923e-224	0.000166414	0.999834	high
Musculoskeletal	Bone mineral density	BMD	17	26194861	27194861	gwaslocus_1151	FUT9	6991_24_3	trans	17:26694861	rs704	17	26694861	VTN	G	A	0.0163073	0.00184779	7.1e-14	G	A	0.538029	0.0165941	1.08643e-210	17:26694861	G	A	0.538029	0.0165941	1.08643e-210	17:26694861	G	A	0.0163073	0.00184779	7.1e-14	G	A	0.538029	0.0165941	1.08643e-210	7.1e-14	1201	5.36069e-235	8.55669e-15	7.30644e-224	0.000166414	0.999834	high
Musculoskeletal	Bone mineral density	BMD	17	26194861	27194861	gwaslocus_1151	EDN2	12574_36_3	trans	17:26694861	rs704	17	26694861	VTN	G	A	0.0163073	0.00184779	7.1e-14	G	A	0.554119	0.0171741	7.31139e-209	17:26694861	G	A	0.554119	0.0171741	7.31139e-209	17:26694861	G	A	0.0163073	0.00184779	7.1e-14	G	A	0.554119	0.0171741	7.31139e-209	7.1e-14	1201	8.34924e-233	8.55669e-15	1.13797e-221	0.000166414	0.999834	high
Musculoskeletal	Bone mineral density	BMD	17	26194861	27194861	gwaslocus_1151	CHKB	13117_232_3	trans	17:26694861	rs704	17	26694861	VTN	G	A	0.0163073	0.00184779	7.1e-14	G	A	0.54635	0.0171224	1.05682e-204	17:26694861	G	A	0.54635	0.0171224	1.05682e-204	17:26694861	G	A	0.0163073	0.00184779	7.1e-14	G	A	0.54635	0.0171224	1.05682e-204	7.1e-14	1201	6.60707e-228	8.55669e-15	9.00521e-217	0.000166414	0.999834	high
Musculoskeletal	Bone mineral density	BMD	17	26194861	27194861	gwaslocus_1151	ATP13A1	13659_36_3	trans	17:26694861	rs704	17	26694861	VTN	G	A	0.0163073	0.00184779	7.1e-14	G	A	0.511638	0.0160595	4.45656e-204	17:26694861	G	A	0.511638	0.0160595	4.45656e-204	17:26694861	G	A	0.0163073	0.00184779	7.1e-14	G	A	0.511638	0.0160595	4.45656e-204	7.1e-14	1201	3.21349e-227	8.55669e-15	4.37987e-216	0.000166414	0.999834	high
Musculoskeletal	Bone mineral density	BMD	17	26194861	27194861	gwaslocus_1151	APBB3	12784_10_3	trans	17:26694861	rs704	17	26694861	VTN	G	A	0.0163073	0.00184779	7.1e-14	G	A	-0.514152	0.0161383	4.89779e-204	17:26694861	G	A	-0.514152	0.0161383	4.89779e-204	17:26694861	G	A	0.0163073	0.00184779	7.1e-14	G	A	-0.514152	0.0161383	4.89779e-204	7.1e-14	1201	3.2702e-227	8.55669e-15	4.45717e-216	0.000166414	0.999834	high
Musculoskeletal	Bone mineral density	BMD	17	26194861	27194861	gwaslocus_1151	SMIM10	9379_248_3	trans	17:26694861	rs704	17	26694861	VTN	G	A	0.0163073	0.00184779	7.1e-14	G	A	-0.516919	0.0163707	8.20352e-201	17:26694861	G	A	-0.516919	0.0163707	8.20352e-201	17:26694861	G	A	0.0163073	0.00184779	7.1e-14	G	A	-0.516919	0.0163707	8.20352e-201	7.1e-14	1201	2.27588e-223	8.55669e-15	3.10194e-212	0.000166414	0.999834	high
Musculoskeletal	Bone mineral density	BMD	17	26194861	27194861	gwaslocus_1151	MMP13	4925_54_2	trans	17:26694861	rs704	17	26694861	VTN	G	A	0.0163073	0.00184779	7.1e-14	G	A	0.53676	0.0171027	1.26183e-198	17:26694861	G	A	0.53676	0.0171027	1.26183e-198	17:26694861	G	A	0.0163073	0.00184779	7.1e-14	G	A	0.53676	0.0171027	1.26183e-198	7.1e-14	1201	8.64591e-221	8.55669e-15	1.17841e-209	0.000166414	0.999834	high
Musculoskeletal	Bone mineral density	BMD	17	26194861	27194861	gwaslocus_1151	NEURL4	13468_5_3	trans	17:26694861	rs704	17	26694861	VTN	G	A	0.0163073	0.00184779	7.1e-14	G	A	-0.519659	0.0166557	1.69824e-196	17:26694861	G	A	-0.519659	0.0166557	1.69824e-196	17:26694861	G	A	0.0163073	0.00184779	7.1e-14	G	A	-0.519659	0.0166557	1.69824e-196	7.1e-14	1201	2.59476e-218	8.55669e-15	3.53657e-207	0.000166414	0.999834	high
Musculoskeletal	Bone mineral density	BMD	17	26194861	27194861	gwaslocus_1151	SPACA3	8076_4_3	trans	17:26694861	rs704	17	26694861	VTN	G	A	0.0163073	0.00184779	7.1e-14	G	A	0.507892	0.0165645	2.56448e-190	17:26694861	G	A	0.507892	0.0165645	2.56448e-190	17:26694861	G	A	0.0163073	0.00184779	7.1e-14	G	A	0.507892	0.0165645	2.56448e-190	7.1e-14	1201	3.66091e-211	8.55669e-15	4.98969e-200	0.000166414	0.999834	high
Musculoskeletal	Bone mineral density	BMD	17	26194861	27194861	gwaslocus_1151	NMRAL1	13988_67_3	trans	17:26694861	rs704	17	26694861	VTN	G	A	0.0163073	0.00184779	7.1e-14	G	A	-0.490986	0.0160982	1.77828e-188	17:26694861	G	A	-0.490986	0.0160982	1.77828e-188	17:26694861	G	A	0.0163073	0.00184779	7.1e-14	G	A	-0.490986	0.0160982	1.77828e-188	7.1e-14	1201	4.9288e-209	8.55669e-15	6.71778e-198	0.000166414	0.999834	high
Musculoskeletal	Bone mineral density	BMD	17	26194861	27194861	gwaslocus_1151	MTPAP	9028_5_3	trans	17:26694861	rs704	17	26694861	VTN	G	A	0.0163073	0.00184779	7.1e-14	G	A	-0.49307	0.0162656	2.25944e-186	17:26694861	G	A	-0.49307	0.0162656	2.25944e-186	17:26694861	G	A	0.0163073	0.00184779	7.1e-14	G	A	-0.49307	0.0162656	2.25944e-186	7.1e-14	1201	1.30787e-206	8.55669e-15	1.78258e-195	0.000166414	0.999834	high
Musculoskeletal	Bone mineral density	BMD	17	26194861	27194861	gwaslocus_1151	C2orf66	5677_15_3	trans	17:26694861	rs704	17	26694861	VTN	G	A	0.0163073	0.00184779	7.1e-14	G	A	0.512718	0.0169427	7.70903e-186	17:26694861	G	A	0.512718	0.0169427	7.70903e-186	17:26694861	G	A	0.0163073	0.00184779	7.1e-14	G	A	0.512718	0.0169427	7.70903e-186	7.1e-14	1201	6.05859e-206	8.55669e-15	8.25765e-195	0.000166414	0.999834	high
Musculoskeletal	Bone mineral density	BMD	17	26194861	27194861	gwaslocus_1151	CETN2	13078_3_3	trans	17:26694861	rs704	17	26694861	VTN	G	A	0.0163073	0.00184779	7.1e-14	G	A	-0.512823	0.0169463	7.94328e-186	17:26694861	G	A	-0.512823	0.0169463	7.94328e-186	17:26694861	G	A	0.0163073	0.00184779	7.1e-14	G	A	-0.512823	0.0169463	7.94328e-186	7.1e-14	1201	6.13562e-206	8.55669e-15	8.36263e-195	0.000166414	0.999834	high
Musculoskeletal	Bone mineral density	BMD	17	26194861	27194861	gwaslocus_1151	DIABLO	3122_6_2	trans	17:26694861	rs704	17	26694861	VTN	G	A	0.0163073	0.00184779	7.1e-14	G	A	-0.485805	0.0161651	1.91426e-183	17:26694861	G	A	-0.485805	0.0161651	1.91426e-183	17:26694861	G	A	0.0163073	0.00184779	7.1e-14	G	A	-0.485805	0.0161651	1.91426e-183	7.1e-14	1201	3.13035e-203	8.55669e-15	4.26655e-192	0.000166414	0.999834	high
Musculoskeletal	Bone mineral density	BMD	17	26194861	27194861	gwaslocus_1151	CTXN3	10467_58_3	trans	17:26694861	rs704	17	26694861	VTN	G	A	0.0163073	0.00184779	7.1e-14	G	A	-0.506546	0.0169006	1.36458e-182	17:26694861	G	A	-0.506546	0.0169006	1.36458e-182	17:26694861	G	A	0.0163073	0.00184779	7.1e-14	G	A	-0.506546	0.0169006	1.36458e-182	7.1e-14	1201	3.36219e-202	8.55669e-15	4.58255e-191	0.000166414	0.999834	high
Musculoskeletal	Bone mineral density	BMD	17	26194861	27194861	gwaslocus_1151	RFFL	14186_13_3	trans	17:26694861	rs704	17	26694861	VTN	G	A	0.0163073	0.00184779	7.1e-14	G	A	-0.489312	0.0164262	1.54525e-180	17:26694861	G	A	-0.489312	0.0164262	1.54525e-180	17:26694861	G	A	0.0163073	0.00184779	7.1e-14	G	A	-0.489312	0.0164262	1.54525e-180	7.1e-14	1201	7.57977e-200	8.55669e-15	1.0331e-188	0.000166414	0.999834	high
Musculoskeletal	Bone mineral density	BMD	17	26194861	27194861	gwaslocus_1151	IL5	3741_4_3	trans	17:26694861	rs704	17	26694861	VTN	G	A	0.0163073	0.00184779	7.1e-14	G	A	0.496021	0.0168406	7.43019e-177	17:26694861	G	A	0.496021	0.0168406	7.43019e-177	17:26694861	G	A	0.0163073	0.00184779	7.1e-14	G	A	0.496021	0.0168406	7.43019e-177	7.1e-14	1201	1.33096e-195	8.55669e-15	1.81406e-184	0.000166414	0.999834	high
Musculoskeletal	Bone mineral density	BMD	17	26194861	27194861	gwaslocus_1151	DSC1	10882_12_3	trans	17:26694861	rs704	17	26694861	VTN	G	A	0.0163073	0.00184779	7.1e-14	G	A	0.465858	0.0160708	1.06905e-171	17:26694861	G	A	0.465858	0.0160708	1.06905e-171	17:26694861	G	A	0.0163073	0.00184779	7.1e-14	G	A	0.465858	0.0160708	1.06905e-171	7.1e-14	1201	9.39995e-190	8.55669e-15	1.28118e-178	0.000166414	0.999834	high
Musculoskeletal	Bone mineral density	BMD	17	26194861	27194861	gwaslocus_1151	SLC3A1	9000_177_3	trans	17:26694861	rs704	17	26694861	VTN	G	A	0.0163073	0.00184779	7.1e-14	G	A	-0.492052	0.0169773	1.12202e-171	17:26694861	G	A	-0.492052	0.0169773	1.12202e-171	17:26694861	G	A	0.0163073	0.00184779	7.1e-14	G	A	-0.492052	0.0169773	1.12202e-171	7.1e-14	1201	1.08651e-189	8.55669e-15	1.48088e-178	0.000166414	0.999834	high
Musculoskeletal	Bone mineral density	BMD	17	26194861	27194861	gwaslocus_1151	SMAD3	10363_13_3	trans	17:26694861	rs704	17	26694861	VTN	G	A	0.0163073	0.00184779	7.1e-14	G	A	0.472005	0.0163443	1.52055e-170	17:26694861	G	A	0.472005	0.0163443	1.52055e-170	17:26694861	G	A	0.0163073	0.00184779	7.1e-14	G	A	0.472005	0.0163443	1.52055e-170	7.1e-14	1201	2.07686e-188	8.55669e-15	2.83068e-177	0.000166414	0.999834	high
Musculoskeletal	Bone mineral density	BMD	17	26194861	27194861	gwaslocus_1151	MGA	11587_5_3	trans	17:26694861	rs704	17	26694861	VTN	G	A	0.0163073	0.00184779	7.1e-14	G	A	-0.482614	0.0168446	4.59198e-168	17:26694861	G	A	-0.482614	0.0168446	4.59198e-168	17:26694861	G	A	0.0163073	0.00184779	7.1e-14	G	A	-0.482614	0.0168446	4.59198e-168	7.1e-14	1201	1.36214e-185	8.55669e-15	1.85655e-174	0.000166414	0.999834	high
Musculoskeletal	Bone mineral density	BMD	17	26194861	27194861	gwaslocus_1151	ESD	4984_83_1	trans	17:26694861	rs704	17	26694861	VTN	G	A	0.0163073	0.00184779	7.1e-14	G	A	-0.49197	0.017275	3.155e-166	17:26694861	G	A	-0.49197	0.017275	3.155e-166	17:26694861	G	A	0.0163073	0.00184779	7.1e-14	G	A	-0.49197	0.017275	3.155e-166	7.1e-14	1201	1.7324e-183	8.55669e-15	2.3612e-172	0.000166414	0.999834	high
Musculoskeletal	Bone mineral density	BMD	17	26194861	27194861	gwaslocus_1151	ECE1	3611_70_4	trans	17:26694861	rs704	17	26694861	VTN	G	A	0.0163073	0.00184779	7.1e-14	G	A	0.454558	0.0161456	9.77237e-163	17:26694861	G	A	0.454558	0.0161456	9.77237e-163	17:26694861	G	A	0.0163073	0.00184779	7.1e-14	G	A	0.454558	0.0161456	9.77237e-163	7.1e-14	1201	1.5306e-179	8.55669e-15	2.08615e-168	0.000166414	0.999834	high
Musculoskeletal	Bone mineral density	BMD	17	26194861	27194861	gwaslocus_1151	TPT1	14072_9_3	trans	17:26694861	rs704	17	26694861	VTN	G	A	0.0163073	0.00184779	7.1e-14	G	A	-0.462031	0.0164644	9.2045e-162	17:26694861	G	A	-0.462031	0.0164644	9.2045e-162	17:26694861	G	A	0.0163073	0.00184779	7.1e-14	G	A	-0.462031	0.0164644	9.2045e-162	7.1e-14	1201	1.9298e-178	8.55669e-15	2.63025e-167	0.000166414	0.999834	high
Musculoskeletal	Bone mineral density	BMD	17	26194861	27194861	gwaslocus_1151	COTL1	4905_63_1	trans	17:26694861	rs704	17	26694861	VTN	G	A	0.0163073	0.00184779	7.1e-14	G	A	-0.460423	0.0164382	3.5156e-161	17:26694861	G	A	-0.460423	0.0164382	3.5156e-161	17:26694861	G	A	0.0163073	0.00184779	7.1e-14	G	A	-0.460423	0.0164382	3.5156e-161	7.1e-14	1201	8.56031e-178	8.55669e-15	1.16674e-166	0.000166414	0.999834	high
Musculoskeletal	Bone mineral density	BMD	17	26194861	27194861	gwaslocus_1151	SH2D1A	4567_82_2	trans	17:26694861	rs704	17	26694861	VTN	G	A	0.0163073	0.00184779	7.1e-14	G	A	0.465544	0.0166289	4.73151e-161	17:26694861	G	A	0.465544	0.0166289	4.73151e-161	17:26694861	G	A	0.0163073	0.00184779	7.1e-14	G	A	0.465544	0.0166289	4.73151e-161	7.1e-14	1201	1.2185e-177	8.55669e-15	1.66078e-166	0.000166414	0.999834	high
Musculoskeletal	Bone mineral density	BMD	17	26194861	27194861	gwaslocus_1151	C1QTNF1	6304_8_3	trans	17:26694861	rs704	17	26694861	VTN	G	A	0.0163073	0.00184779	7.1e-14	G	A	0.434562	0.0165621	7.60326e-143	17:26694861	G	A	0.434562	0.0165621	7.60326e-143	17:26694861	G	A	0.0163073	0.00184779	7.1e-14	G	A	0.434562	0.0165621	7.60326e-143	7.1e-14	1201	3.2781e-157	8.55669e-15	4.46793e-146	0.000166414	0.999834	high
Musculoskeletal	Bone mineral density	BMD	17	26194861	27194861	gwaslocus_1151	ROCK2	13654_1_3	trans	17:26694861	rs704	17	26694861	VTN	G	A	0.0163073	0.00184779	7.1e-14	G	A	0.462744	0.0176578	1.57036e-142	17:26694861	G	A	0.462744	0.0176578	1.57036e-142	17:26694861	G	A	0.0163073	0.00184779	7.1e-14	G	A	0.462744	0.0176578	1.57036e-142	7.1e-14	1201	7.47493e-157	8.55669e-15	1.01881e-145	0.000166414	0.999834	high
Musculoskeletal	Bone mineral density	BMD	17	26194861	27194861	gwaslocus_1151	CDH3	2643_57_2	trans	17:26694861	rs704	17	26694861	VTN	G	A	0.0163073	0.00184779	7.1e-14	G	A	-0.432623	0.0167706	2.1727e-138	17:26694861	G	A	-0.432623	0.0167706	2.1727e-138	17:26694861	G	A	0.0163073	0.00184779	7.1e-14	G	A	-0.432623	0.0167706	2.1727e-138	7.1e-14	1201	2.80148e-152	8.55669e-15	3.81832e-141	0.000166414	0.999834	high
Musculoskeletal	Bone mineral density	BMD	17	26194861	27194861	gwaslocus_1151	TRIL	6527_1_3	trans	17:26694861	rs704	17	26694861	VTN	G	A	0.0163073	0.00184779	7.1e-14	G	A	-0.452865	0.0175744	3.95367e-138	17:26694861	G	A	-0.452865	0.0175744	3.95367e-138	17:26694861	G	A	0.0163073	0.00184779	7.1e-14	G	A	-0.452865	0.0175744	3.95367e-138	7.1e-14	1201	5.60575e-152	8.55669e-15	7.64044e-141	0.000166414	0.999834	high
Musculoskeletal	Bone mineral density	BMD	17	26194861	27194861	gwaslocus_1151	CDH12	10701_30_3	trans	17:26694861	rs704	17	26694861	VTN	G	A	0.0163073	0.00184779	7.1e-14	G	A	0.42128	0.0166689	3.14051e-133	17:26694861	G	A	0.42128	0.0166689	3.14051e-133	17:26694861	G	A	0.0163073	0.00184779	7.1e-14	G	A	0.42128	0.0166689	3.14051e-133	7.1e-14	1201	1.45366e-146	8.55669e-15	1.98129e-135	0.000166414	0.999834	high
Musculoskeletal	Bone mineral density	BMD	17	26194861	27194861	gwaslocus_1151	OLFM3	11143_32_3	trans	17:26694861	rs704	17	26694861	VTN	G	A	0.0163073	0.00184779	7.1e-14	G	A	-0.422169	0.0169465	1.07647e-129	17:26694861	G	A	-0.422169	0.0169465	1.07647e-129	17:26694861	G	A	0.0163073	0.00184779	7.1e-14	G	A	-0.422169	0.0169465	1.07647e-129	7.1e-14	1201	1.12492e-142	8.55669e-15	1.53322e-131	0.000166414	0.999834	high
Musculoskeletal	Bone mineral density	BMD	17	26194861	27194861	gwaslocus_1151	SLC22A16	9969_8_3	trans	17:26694861	rs704	17	26694861	VTN	G	A	0.0163073	0.00184779	7.1e-14	G	A	0.432301	0.017373	1.98153e-129	17:26694861	G	A	0.432301	0.017373	1.98153e-129	17:26694861	G	A	0.0163073	0.00184779	7.1e-14	G	A	0.432301	0.017373	1.98153e-129	7.1e-14	1201	2.24916e-142	8.55669e-15	3.06552e-131	0.000166414	0.999834	high
Musculoskeletal	Bone mineral density	BMD	17	26194861	27194861	gwaslocus_1151	SPATA20	11117_2_3	trans	17:26694861	rs704	17	26694861	VTN	G	A	0.0163073	0.00184779	7.1e-14	G	A	-0.431646	0.017555	1.41254e-126	17:26694861	G	A	-0.431646	0.017555	1.41254e-126	17:26694861	G	A	0.0163073	0.00184779	7.1e-14	G	A	-0.431646	0.017555	1.41254e-126	7.1e-14	1201	3.04273e-139	8.55669e-15	4.14713e-128	0.000166414	0.999834	high
Musculoskeletal	Bone mineral density	BMD	17	26194861	27194861	gwaslocus_1151	PXYLP1	6079_59_3	trans	17:26694861	rs704	17	26694861	VTN	G	A	0.0163073	0.00184779	7.1e-14	G	A	-0.401445	0.016524	9.31108e-124	17:26694861	G	A	-0.401445	0.016524	9.31108e-124	17:26694861	G	A	0.0163073	0.00184779	7.1e-14	G	A	-0.401445	0.016524	9.31108e-124	7.1e-14	1201	3.62746e-136	8.55669e-15	4.94411e-125	0.000166414	0.999834	high
Musculoskeletal	Bone mineral density	BMD	17	26194861	27194861	gwaslocus_1151	MICALL2	12891_1_3	trans	17:26694861	rs704	17	26694861	VTN	G	A	0.0163073	0.00184779	7.1e-14	G	A	-0.404263	0.0166396	9.52796e-124	17:26694861	G	A	-0.404263	0.0166396	9.52796e-124	17:26694861	G	A	0.0163073	0.00184779	7.1e-14	G	A	-0.404263	0.0166396	9.52796e-124	7.1e-14	1201	3.57707e-136	8.55669e-15	4.87542e-125	0.000166414	0.999834	high
Musculoskeletal	Bone mineral density	BMD	17	26194861	27194861	gwaslocus_1151	GRP	8400_74_3	trans	17:26694861	rs704	17	26694861	VTN	G	A	0.0163073	0.00184779	7.1e-14	G	A	0.426865	0.0180413	8.4918e-118	17:26694861	G	A	0.426865	0.0180413	8.4918e-118	17:26694861	G	A	0.0163073	0.00184779	7.1e-14	G	A	0.426865	0.0180413	8.4918e-118	7.1e-14	1201	1.17425e-129	8.55669e-15	1.60046e-118	0.000166414	0.999834	high
Musculoskeletal	Bone mineral density	BMD	17	26194861	27194861	gwaslocus_1151	CDH6	3591_51_3	trans	17:26694861	rs704	17	26694861	VTN	G	A	0.0163073	0.00184779	7.1e-14	G	A	0.392969	0.0166105	9.2045e-118	17:26694861	G	A	0.392969	0.0166105	9.2045e-118	17:26694861	G	A	0.0163073	0.00184779	7.1e-14	G	A	0.392969	0.0166105	9.2045e-118	7.1e-14	1201	1.2466e-129	8.55669e-15	1.69908e-118	0.000166414	0.999834	high
Musculoskeletal	Bone mineral density	BMD	17	26194861	27194861	gwaslocus_1151	DMKN	5963_9_3	trans	17:26694861	rs704	17	26694861	VTN	G	A	0.0163073	0.00184779	7.1e-14	G	A	-0.409688	0.0174884	1.27938e-115	17:26694861	G	A	-0.409688	0.0174884	1.27938e-115	17:26694861	G	A	0.0163073	0.00184779	7.1e-14	G	A	-0.409688	0.0174884	1.27938e-115	7.1e-14	1201	2.69134e-127	8.55669e-15	3.66821e-116	0.000166414	0.999834	high
Musculoskeletal	Bone mineral density	BMD	17	26194861	27194861	gwaslocus_1151	MFAP4	5636_10_3	trans	17:26694861	rs704	17	26694861	VTN	G	A	0.0163073	0.00184779	7.1e-14	G	A	0.399711	0.0171062	4.63447e-115	17:26694861	G	A	0.399711	0.0171062	4.63447e-115	17:26694861	G	A	0.0163073	0.00184779	7.1e-14	G	A	0.399711	0.0171062	4.63447e-115	7.1e-14	1201	1.07809e-126	8.55669e-15	1.4694e-115	0.000166414	0.999834	high
Musculoskeletal	Bone mineral density	BMD	17	26194861	27194861	gwaslocus_1151	DDX23	13946_8_3	trans	17:26694861	rs704	17	26694861	VTN	G	A	0.0163073	0.00184779	7.1e-14	G	A	-0.393436	0.0168929	2.37137e-114	17:26694861	G	A	-0.393436	0.0168929	2.37137e-114	17:26694861	G	A	0.0163073	0.00184779	7.1e-14	G	A	-0.393436	0.0168929	2.37137e-114	7.1e-14	1201	6.27107e-126	8.55669e-15	8.54725e-115	0.000166414	0.999834	high
Musculoskeletal	Bone mineral density	BMD	17	26194861	27194861	gwaslocus_1151	CD34	9023_9_3	trans	17:26694861	rs704	17	26694861	VTN	G	A	0.0163073	0.00184779	7.1e-14	G	A	-0.409992	0.0176385	6.16595e-114	17:26694861	G	A	-0.409992	0.0176385	6.16595e-114	17:26694861	G	A	0.0163073	0.00184779	7.1e-14	G	A	-0.409992	0.0176385	6.16595e-114	7.1e-14	1201	1.79689e-125	8.55669e-15	2.4491e-114	0.000166414	0.999834	high
Musculoskeletal	Bone mineral density	BMD	17	26194861	27194861	gwaslocus_1151	FLT3	3437_80_3	trans	17:26694861	rs704	17	26694861	VTN	G	A	0.0163073	0.00184779	7.1e-14	G	A	0.367931	0.0158492	1.18032e-113	17:26694861	G	A	0.367931	0.0158492	1.18032e-113	17:26694861	G	A	0.0163073	0.00184779	7.1e-14	G	A	0.367931	0.0158492	1.18032e-113	7.1e-14	1201	3.55163e-125	8.55669e-15	4.84075e-114	0.000166414	0.999834	high
Musculoskeletal	Bone mineral density	BMD	17	26194861	27194861	gwaslocus_1151	HBZ	6919_3_3	trans	17:26694861	rs704	17	26694861	VTN	G	A	0.0163073	0.00184779	7.1e-14	G	A	-0.385711	0.0168178	4.19759e-111	17:26694861	G	A	-0.385711	0.0168178	4.19759e-111	17:26694861	G	A	0.0163073	0.00184779	7.1e-14	G	A	-0.385711	0.0168178	4.19759e-111	7.1e-14	1201	2.06049e-122	8.55669e-15	2.80838e-111	0.000166414	0.999834	high
Musculoskeletal	Bone mineral density	BMD	17	26194861	27194861	gwaslocus_1151	CNTNAP5	9044_1_3	trans	17:26694861	rs704	17	26694861	VTN	G	A	0.0163073	0.00184779	7.1e-14	G	A	-0.40151	0.0175723	2.48886e-110	17:26694861	G	A	-0.40151	0.0175723	2.48886e-110	17:26694861	G	A	0.0163073	0.00184779	7.1e-14	G	A	-0.40151	0.0175723	2.48886e-110	7.1e-14	1201	1.42817e-121	8.55669e-15	1.94654e-110	0.000166414	0.999834	high
Musculoskeletal	Bone mineral density	BMD	17	26194861	27194861	gwaslocus_1151	GCSH	10956_82_3	trans	17:26694861	rs704	17	26694861	VTN	G	A	0.0163073	0.00184779	7.1e-14	G	A	-0.409399	0.0179651	8.57038e-110	17:26694861	G	A	-0.409399	0.0179651	8.57038e-110	17:26694861	G	A	0.0163073	0.00184779	7.1e-14	G	A	-0.409399	0.0179651	8.57038e-110	7.1e-14	1201	5.52552e-121	8.55669e-15	7.53109e-110	0.000166414	0.999834	high
Musculoskeletal	Bone mineral density	BMD	17	26194861	27194861	gwaslocus_1151	UBXN4	9970_7_3	trans	17:26694861	rs704	17	26694861	VTN	G	A	0.0163073	0.00184779	7.1e-14	G	A	0.398809	0.0175606	4.39542e-109	17:26694861	G	A	0.398809	0.0175606	4.39542e-109	17:26694861	G	A	0.0163073	0.00184779	7.1e-14	G	A	0.398809	0.0175606	4.39542e-109	7.1e-14	1201	3.19214e-120	8.55669e-15	4.35078e-109	0.000166414	0.999834	high
Musculoskeletal	Bone mineral density	BMD	17	26194861	27194861	gwaslocus_1151	CLK2	11327_56_3	trans	17:26694861	rs704	17	26694861	VTN	G	A	0.0163073	0.00184779	7.1e-14	G	A	-0.389934	0.0172459	3.53997e-108	17:26694861	G	A	-0.389934	0.0172459	3.53997e-108	17:26694861	G	A	0.0163073	0.00184779	7.1e-14	G	A	-0.389934	0.0172459	3.53997e-108	7.1e-14	1201	3.02409e-119	8.55669e-15	4.12173e-108	0.000166414	0.999834	high
Musculoskeletal	Bone mineral density	BMD	17	26194861	27194861	gwaslocus_1151	STX1A	3766_51_4	trans	17:26694861	rs704	17	26694861	VTN	G	A	0.0163073	0.00184779	7.1e-14	G	A	0.346997	0.0154073	2.29615e-107	17:26694861	G	A	0.346997	0.0154073	2.29615e-107	17:26694861	G	A	0.0163073	0.00184779	7.1e-14	G	A	0.346997	0.0154073	2.29615e-107	7.1e-14	1201	2.19631e-118	8.55669e-15	2.99349e-107	0.000166414	0.999834	high
Musculoskeletal	Bone mineral density	BMD	17	26194861	27194861	gwaslocus_1151	RDH16	12881_17_3	trans	17:26694861	rs704	17	26694861	VTN	G	A	0.0163073	0.00184779	7.1e-14	G	A	-0.38918	0.0172988	3.65595e-107	17:26694861	G	A	-0.38918	0.0172988	3.65595e-107	17:26694861	G	A	0.0163073	0.00184779	7.1e-14	G	A	-0.38918	0.0172988	3.65595e-107	7.1e-14	1201	3.71834e-118	8.55669e-15	5.06797e-107	0.000166414	0.999834	high
Musculoskeletal	Bone mineral density	BMD	17	26194861	27194861	gwaslocus_1151	KLRC3	11571_75_3	trans	17:26694861	rs704	17	26694861	VTN	G	A	0.0163073	0.00184779	7.1e-14	G	A	-0.374432	0.0166727	8.33681e-107	17:26694861	G	A	-0.374432	0.0166727	8.33681e-107	17:26694861	G	A	0.0163073	0.00184779	7.1e-14	G	A	-0.374432	0.0166727	8.33681e-107	7.1e-14	1201	8.93117e-118	8.55669e-15	1.21729e-106	0.000166414	0.999834	high
Musculoskeletal	Bone mineral density	BMD	17	26194861	27194861	gwaslocus_1151	KLK15	6491_59_3	trans	17:26694861	rs704	17	26694861	VTN	G	A	0.0163073	0.00184779	7.1e-14	G	A	0.371555	0.0167592	2.95121e-104	17:26694861	G	A	0.371555	0.0167592	2.95121e-104	17:26694861	G	A	0.0163073	0.00184779	7.1e-14	G	A	0.371555	0.0167592	2.95121e-104	7.1e-14	1201	4.98497e-115	8.55669e-15	6.79434e-104	0.000166414	0.999834	high
Musculoskeletal	Bone mineral density	BMD	17	26194861	27194861	gwaslocus_1151	PNPLA2	9802_27_3	trans	17:26694861	rs704	17	26694861	VTN	G	A	0.0163073	0.00184779	7.1e-14	G	A	-0.392848	0.0177392	4.80839e-104	17:26694861	G	A	-0.392848	0.0177392	4.80839e-104	17:26694861	G	A	0.0163073	0.00184779	7.1e-14	G	A	-0.392848	0.0177392	4.80839e-104	7.1e-14	1201	8.52473e-115	8.55669e-15	1.16189e-103	0.000166414	0.999834	high
Musculoskeletal	Bone mineral density	BMD	17	26194861	27194861	gwaslocus_1151	MAP2K3	6151_18_3	trans	17:26694861	rs704	17	26694861	VTN	G	A	0.0163073	0.00184779	7.1e-14	G	A	-0.375623	0.0170107	1.78649e-103	17:26694861	G	A	-0.375623	0.0170107	1.78649e-103	17:26694861	G	A	0.0163073	0.00184779	7.1e-14	G	A	-0.375623	0.0170107	1.78649e-103	7.1e-14	1201	3.45288e-114	8.55669e-15	4.70615e-103	0.000166414	0.999834	high
Musculoskeletal	Bone mineral density	BMD	17	26194861	27194861	gwaslocus_1151	KIR2DL2	7773_20_3	trans	17:26694861	rs704	17	26694861	VTN	G	A	0.0163073	0.00184779	7.1e-14	G	A	-0.372041	0.0168644	2.76058e-103	17:26694861	G	A	-0.372041	0.0168644	2.76058e-103	17:26694861	G	A	0.0163073	0.00184779	7.1e-14	G	A	-0.372041	0.0168644	2.76058e-103	7.1e-14	1201	5.45546e-114	8.55669e-15	7.4356e-103	0.000166414	0.999834	high
Musculoskeletal	Bone mineral density	BMD	17	26194861	27194861	gwaslocus_1151	MSTN	12077_32_3	trans	17:26694861	rs704	17	26694861	VTN	G	A	0.0163073	0.00184779	7.1e-14	G	A	0.371285	0.0168552	5.32108e-103	17:26694861	G	A	0.371285	0.0168552	5.32108e-103	17:26694861	G	A	0.0163073	0.00184779	7.1e-14	G	A	0.371285	0.0168552	5.32108e-103	7.1e-14	1201	1.10183e-113	8.55669e-15	1.50175e-102	0.000166414	0.999834	high
Musculoskeletal	Bone mineral density	BMD	17	26194861	27194861	gwaslocus_1151	SPRN	13447_42_3	trans	17:26694861	rs704	17	26694861	VTN	G	A	0.0163073	0.00184779	7.1e-14	G	A	-0.386804	0.0175666	6.18016e-103	17:26694861	G	A	-0.386804	0.0175666	6.18016e-103	17:26694861	G	A	0.0163073	0.00184779	7.1e-14	G	A	-0.386804	0.0175666	6.18016e-103	7.1e-14	1201	1.32788e-113	8.55669e-15	1.80986e-102	0.000166414	0.999834	high
Musculoskeletal	Bone mineral density	BMD	17	26194861	27194861	gwaslocus_1151	WDR1	10723_41_3	trans	17:26694861	rs704	17	26694861	VTN	G	A	0.0163073	0.00184779	7.1e-14	G	A	-0.361725	0.0164536	1.29122e-102	17:26694861	G	A	-0.361725	0.0164536	1.29122e-102	17:26694861	G	A	0.0163073	0.00184779	7.1e-14	G	A	-0.361725	0.0164536	1.29122e-102	7.1e-14	1201	2.84901e-113	8.55669e-15	3.8831e-102	0.000166414	0.999834	high
Musculoskeletal	Bone mineral density	BMD	17	26194861	27194861	gwaslocus_1151	APOL1	9506_10_3	trans	17:26694861	rs704	17	26694861	VTN	G	A	0.0163073	0.00184779	7.1e-14	G	A	-0.386652	0.017592	1.41254e-102	17:26694861	G	A	-0.386652	0.017592	1.41254e-102	17:26694861	G	A	0.0163073	0.00184779	7.1e-14	G	A	-0.386652	0.017592	1.41254e-102	7.1e-14	1201	3.22732e-113	8.55669e-15	4.39872e-102	0.000166414	0.999834	high
Musculoskeletal	Bone mineral density	BMD	17	26194861	27194861	gwaslocus_1151	LY96;TLR4	3647_49_4	trans	17:26694861	rs704	17	26694861	VTN	G	A	0.0163073	0.00184779	7.1e-14	G	A	0.376002	0.0173557	7.8343e-100	17:26694861	G	A	0.376002	0.0173557	7.8343e-100	17:26694861	G	A	0.0163073	0.00184779	7.1e-14	G	A	0.376002	0.0173557	7.8343e-100	7.1e-14	1201	2.78021e-110	8.55669e-15	3.78933e-99	0.000166414	0.999834	high
Musculoskeletal	Bone mineral density	BMD	17	26194861	27194861	gwaslocus_1151	MASP1	3605_77_4	trans	17:26694861	rs704	17	26694861	VTN	G	A	0.0163073	0.00184779	7.1e-14	G	A	0.36125	0.0167761	1.05463e-98	17:26694861	G	A	0.36125	0.0167761	1.05463e-98	17:26694861	G	A	0.0163073	0.00184779	7.1e-14	G	A	0.36125	0.0167761	1.05463e-98	7.1e-14	1201	4.4946e-109	8.55669e-15	6.12599e-98	0.000166414	0.999834	high
Musculoskeletal	Bone mineral density	BMD	17	26194861	27194861	gwaslocus_1151	KRTDAP	5739_75_3	trans	17:26694861	rs704	17	26694861	VTN	G	A	0.0163073	0.00184779	7.1e-14	G	A	-0.363088	0.0169021	2.94578e-98	17:26694861	G	A	-0.363088	0.0169021	2.94578e-98	17:26694861	G	A	0.0163073	0.00184779	7.1e-14	G	A	-0.363088	0.0169021	2.94578e-98	7.1e-14	1201	1.35228e-108	8.55669e-15	1.84311e-97	0.000166414	0.999834	high
Musculoskeletal	Bone mineral density	BMD	17	26194861	27194861	gwaslocus_1151	LMAN2	7638_30_3	trans	17:26694861	rs704	17	26694861	VTN	G	A	0.0163073	0.00184779	7.1e-14	G	A	0.368071	0.0172119	2.01465e-97	17:26694861	G	A	0.368071	0.0172119	2.01465e-97	17:26694861	G	A	0.0163073	0.00184779	7.1e-14	G	A	0.368071	0.0172119	2.01465e-97	7.1e-14	1201	1.05339e-107	8.55669e-15	1.43573e-96	0.000166414	0.999834	high
Musculoskeletal	Bone mineral density	BMD	17	26194861	27194861	gwaslocus_1151	RFESD	13603_7_3	trans	17:26694861	rs704	17	26694861	VTN	G	A	0.0163073	0.00184779	7.1e-14	G	A	0.373428	0.0174674	2.2558e-97	17:26694861	G	A	0.373428	0.0174674	2.2558e-97	17:26694861	G	A	0.0163073	0.00184779	7.1e-14	G	A	0.373428	0.0174674	2.2558e-97	7.1e-14	1201	1.20243e-107	8.55669e-15	1.63887e-96	0.000166414	0.999834	high
Musculoskeletal	Bone mineral density	BMD	17	26194861	27194861	gwaslocus_1151	MFF	11157_35_3	trans	17:26694861	rs704	17	26694861	VTN	G	A	0.0163073	0.00184779	7.1e-14	G	A	-0.34588	0.016242	1.19179e-96	17:26694861	G	A	-0.34588	0.016242	1.19179e-96	17:26694861	G	A	0.0163073	0.00184779	7.1e-14	G	A	-0.34588	0.016242	1.19179e-96	7.1e-14	1201	6.94072e-107	8.55669e-15	9.45996e-96	0.000166414	0.999834	high
Musculoskeletal	Bone mineral density	BMD	17	26194861	27194861	gwaslocus_1151	GPR135	11465_4_3	trans	17:26694861	rs704	17	26694861	VTN	G	A	0.0163073	0.00184779	7.1e-14	G	A	-0.370392	0.0175771	9.23209e-95	17:26694861	G	A	-0.370392	0.0175771	9.23209e-95	17:26694861	G	A	0.0163073	0.00184779	7.1e-14	G	A	-0.370392	0.0175771	9.23209e-95	7.1e-14	1201	7.26911e-105	8.55669e-15	9.90754e-94	0.000166414	0.999834	high
Musculoskeletal	Bone mineral density	BMD	17	26194861	27194861	gwaslocus_1151	CNGA2	12872_35_3	trans	17:26694861	rs704	17	26694861	VTN	G	A	0.0163073	0.00184779	7.1e-14	G	A	-0.371348	0.0176696	2.75804e-94	17:26694861	G	A	-0.371348	0.0176696	2.75804e-94	17:26694861	G	A	0.0163073	0.00184779	7.1e-14	G	A	-0.371348	0.0176696	2.75804e-94	7.1e-14	1201	2.33194e-104	8.55669e-15	3.17836e-93	0.000166414	0.999834	high
Musculoskeletal	Bone mineral density	BMD	17	26194861	27194861	gwaslocus_1151	OCIAD1	3635_76_4	trans	17:26694861	rs704	17	26694861	VTN	G	A	0.0163073	0.00184779	7.1e-14	G	A	0.354199	0.0169814	5.96898e-93	17:26694861	G	A	0.354199	0.0169814	5.96898e-93	17:26694861	G	A	0.0163073	0.00184779	7.1e-14	G	A	0.354199	0.0169814	5.96898e-93	7.1e-14	1201	6.09342e-103	8.55669e-15	8.30511e-92	0.000166414	0.999834	high
Musculoskeletal	Bone mineral density	BMD	17	26194861	27194861	gwaslocus_1151	CREBBP	13614_6_3	trans	17:26694861	rs704	17	26694861	VTN	G	A	0.0163073	0.00184779	7.1e-14	G	A	-0.333805	0.01612	1.10129e-91	17:26694861	G	A	-0.333805	0.01612	1.10129e-91	17:26694861	G	A	0.0163073	0.00184779	7.1e-14	G	A	-0.333805	0.01612	1.10129e-91	7.1e-14	1201	1.34214e-101	8.55669e-15	1.82929e-90	0.000166414	0.999834	high
Musculoskeletal	Bone mineral density	BMD	17	26194861	27194861	gwaslocus_1151	PIK3R1	8863_3_3	trans	17:26694861	rs704	17	26694861	VTN	G	A	0.0163073	0.00184779	7.1e-14	G	A	0.374074	0.0180768	1.40217e-91	17:26694861	G	A	0.374074	0.0180768	1.40217e-91	17:26694861	G	A	0.0163073	0.00184779	7.1e-14	G	A	0.374074	0.0180768	1.40217e-91	7.1e-14	1201	1.77542e-101	8.55669e-15	2.41984e-90	0.000166414	0.999834	high
Musculoskeletal	Bone mineral density	BMD	17	26194861	27194861	gwaslocus_1151	CLMP	9585_80_3	trans	17:26694861	rs704	17	26694861	VTN	G	A	0.0163073	0.00184779	7.1e-14	G	A	-0.362947	0.0175672	2.66195e-91	17:26694861	G	A	-0.362947	0.0175672	2.66195e-91	17:26694861	G	A	0.0163073	0.00184779	7.1e-14	G	A	-0.362947	0.0175672	2.66195e-91	7.1e-14	1201	3.47882e-101	8.55669e-15	4.74151e-90	0.000166414	0.999834	high
Musculoskeletal	Bone mineral density	BMD	17	26194861	27194861	gwaslocus_1151	AIFM1	9522_3_3	trans	17:26694861	rs704	17	26694861	VTN	G	A	0.0163073	0.00184779	7.1e-14	G	A	-0.360764	0.0175255	1.13423e-90	17:26694861	G	A	-0.360764	0.0175255	1.13423e-90	17:26694861	G	A	0.0163073	0.00184779	7.1e-14	G	A	-0.360764	0.0175255	1.13423e-90	7.1e-14	1201	1.61369e-100	8.55669e-15	2.1994e-89	0.000166414	0.999834	high
Musculoskeletal	Bone mineral density	BMD	17	26194861	27194861	gwaslocus_1151	BMP6	3736_60_3	trans	17:26694861	rs704	17	26694861	VTN	G	A	0.0163073	0.00184779	7.1e-14	G	A	0.344624	0.0168065	5.26502e-90	17:26694861	G	A	0.344624	0.0168065	5.26502e-90	17:26694861	G	A	0.0163073	0.00184779	7.1e-14	G	A	0.344624	0.0168065	5.26502e-90	7.1e-14	1201	8.10082e-100	8.55669e-15	1.10411e-88	0.000166414	0.999834	high
Musculoskeletal	Bone mineral density	BMD	17	26194861	27194861	gwaslocus_1151	CBLN1	9313_27_3	trans	17:26694861	rs704	17	26694861	VTN	G	A	0.0163073	0.00184779	7.1e-14	G	A	0.353859	0.0174441	3.3721e-88	17:26694861	G	A	0.353859	0.0174441	3.3721e-88	17:26694861	G	A	0.0163073	0.00184779	7.1e-14	G	A	0.353859	0.0174441	3.3721e-88	7.1e-14	1201	6.7781e-98	8.55669e-15	9.23832e-87	0.000166414	0.999834	high
Musculoskeletal	Bone mineral density	BMD	17	26194861	27194861	gwaslocus_1151	VWA2	7128_9_3	trans	17:26694861	rs704	17	26694861	VTN	G	A	0.0163073	0.00184779	7.1e-14	G	A	0.366566	0.0181064	7.09414e-88	17:26694861	G	A	0.366566	0.0181064	7.09414e-88	17:26694861	G	A	0.0163073	0.00184779	7.1e-14	G	A	0.366566	0.0181064	7.09414e-88	7.1e-14	1201	1.50353e-97	8.55669e-15	2.04926e-86	0.000166414	0.999834	high
Musculoskeletal	Bone mineral density	BMD	17	26194861	27194861	gwaslocus_1151	FAM3B	5618_50_3	trans	17:26694861	rs704	17	26694861	VTN	G	A	0.0163073	0.00184779	7.1e-14	G	A	0.353356	0.0175143	2.6644e-87	17:26694861	G	A	0.353356	0.0175143	2.6644e-87	17:26694861	G	A	0.0163073	0.00184779	7.1e-14	G	A	0.353356	0.0175143	2.6644e-87	7.1e-14	1201	6.03913e-97	8.55669e-15	8.23112e-86	0.000166414	0.999834	high
Musculoskeletal	Bone mineral density	BMD	17	26194861	27194861	gwaslocus_1151	DKKL1	3644_5_4	trans	17:26694861	rs704	17	26694861	VTN	G	A	0.0163073	0.00184779	7.1e-14	G	A	0.345808	0.0171737	5.57314e-87	17:26694861	G	A	0.345808	0.0171737	5.57314e-87	17:26694861	G	A	0.0163073	0.00184779	7.1e-14	G	A	0.345808	0.0171737	5.57314e-87	7.1e-14	1201	1.31944e-96	8.55669e-15	1.79835e-85	0.000166414	0.999834	high
Musculoskeletal	Bone mineral density	BMD	17	26194861	27194861	gwaslocus_1151	PFKFB3	12456_5_3	trans	17:26694861	rs704	17	26694861	VTN	G	A	0.0163073	0.00184779	7.1e-14	G	A	-0.346156	0.0173981	4.95336e-85	17:26694861	G	A	-0.346156	0.0173981	4.95336e-85	17:26694861	G	A	0.0163073	0.00184779	7.1e-14	G	A	-0.346156	0.0173981	4.95336e-85	7.1e-14	1201	1.50572e-94	8.55669e-15	2.05224e-83	0.000166414	0.999834	high
Musculoskeletal	Bone mineral density	BMD	17	26194861	27194861	gwaslocus_1151	EHD4	11421_10_3	trans	17:26694861	rs704	17	26694861	VTN	G	A	0.0163073	0.00184779	7.1e-14	G	A	0.339991	0.0172491	1.5244e-83	17:26694861	G	A	0.339991	0.0172491	1.5244e-83	17:26694861	G	A	0.0163073	0.00184779	7.1e-14	G	A	0.339991	0.0172491	1.5244e-83	7.1e-14	1201	5.62519e-93	8.55669e-15	7.66694e-82	0.000166414	0.999834	high
Musculoskeletal	Bone mineral density	BMD	17	26194861	27194861	gwaslocus_1151	PKD2	13486_9_3	trans	17:26694861	rs704	17	26694861	VTN	G	A	0.0163073	0.00184779	7.1e-14	G	A	0.322407	0.016388	3.08603e-83	17:26694861	G	A	0.322407	0.016388	3.08603e-83	17:26694861	G	A	0.0163073	0.00184779	7.1e-14	G	A	0.322407	0.016388	3.08603e-83	7.1e-14	1201	1.17384e-92	8.55669e-15	1.5999e-81	0.000166414	0.999834	high
Musculoskeletal	Bone mineral density	BMD	17	26194861	27194861	gwaslocus_1151	TNFRSF11A	5424_55_3	trans	17:26694861	rs704	17	26694861	VTN	G	A	0.0163073	0.00184779	7.1e-14	G	A	0.337923	0.0171812	3.34888e-83	17:26694861	G	A	0.337923	0.0171812	3.34888e-83	17:26694861	G	A	0.0163073	0.00184779	7.1e-14	G	A	0.337923	0.0171812	3.34888e-83	7.1e-14	1201	1.28107e-92	8.55669e-15	1.74605e-81	0.000166414	0.999834	high
Musculoskeletal	Bone mineral density	BMD	17	26194861	27194861	gwaslocus_1151	MOB1A	12426_19_3	trans	17:26694861	rs704	17	26694861	VTN	G	A	0.0163073	0.00184779	7.1e-14	G	A	0.342558	0.0175442	4.50921e-82	17:26694861	G	A	0.342558	0.0175442	4.50921e-82	17:26694861	G	A	0.0163073	0.00184779	7.1e-14	G	A	0.342558	0.0175442	4.50921e-82	7.1e-14	1201	2.00832e-91	8.55669e-15	2.73727e-80	0.000166414	0.999834	high
Musculoskeletal	Bone mineral density	BMD	17	26194861	27194861	gwaslocus_1151	NAB1	13933_276_3	trans	17:26694861	rs704	17	26694861	VTN	G	A	0.0163073	0.00184779	7.1e-14	G	A	0.345884	0.0177557	1.03681e-81	17:26694861	G	A	0.345884	0.0177557	1.03681e-81	17:26694861	G	A	0.0163073	0.00184779	7.1e-14	G	A	0.345884	0.0177557	1.03681e-81	7.1e-14	1201	4.8028e-91	8.55669e-15	6.54605e-80	0.000166414	0.999834	high
Musculoskeletal	Bone mineral density	BMD	17	26194861	27194861	gwaslocus_1151	GPC1	8697_38_3	trans	17:26694861	rs704	17	26694861	VTN	G	A	0.0163073	0.00184779	7.1e-14	G	A	-0.339916	0.0175063	3.3037e-81	17:26694861	G	A	-0.339916	0.0175063	3.3037e-81	17:26694861	G	A	0.0163073	0.00184779	7.1e-14	G	A	-0.339916	0.0175063	3.3037e-81	7.1e-14	1201	1.63192e-90	8.5567e-15	2.22424e-79	0.000166414	0.999834	high
Musculoskeletal	Bone mineral density	BMD	17	26194861	27194861	gwaslocus_1151	DYRK3	4359_87_1	trans	17:26694861	rs704	17	26694861	VTN	G	A	0.0163073	0.00184779	7.1e-14	G	A	0.328729	0.0169311	3.35583e-81	17:26694861	G	A	0.328729	0.0169311	3.35583e-81	17:26694861	G	A	0.0163073	0.00184779	7.1e-14	G	A	0.328729	0.0169311	3.35583e-81	7.1e-14	1201	1.6517e-90	8.55669e-15	2.25121e-79	0.000166414	0.999834	high
Musculoskeletal	Bone mineral density	BMD	17	26194861	27194861	gwaslocus_1151	GALNT2	5764_4_3	trans	17:26694861	rs704	17	26694861	VTN	G	A	0.0163073	0.00184779	7.1e-14	G	A	0.333778	0.0172254	6.81868e-81	17:26694861	G	A	0.333778	0.0172254	6.81868e-81	17:26694861	G	A	0.0163073	0.00184779	7.1e-14	G	A	0.333778	0.0172254	6.81868e-81	7.1e-14	1201	3.47273e-90	8.55669e-15	4.73321e-79	0.000166414	0.999834	high
Musculoskeletal	Bone mineral density	BMD	17	26194861	27194861	gwaslocus_1151	LDOC1	8378_3_4	trans	17:26694861	rs704	17	26694861	VTN	G	A	0.0163073	0.00184779	7.1e-14	G	A	-0.329462	0.0171225	7.93963e-80	17:26694861	G	A	-0.329462	0.0171225	7.93963e-80	17:26694861	G	A	0.0163073	0.00184779	7.1e-14	G	A	-0.329462	0.0171225	7.93963e-80	7.1e-14	1201	4.58251e-89	8.55669e-15	6.2458e-78	0.000166414	0.999834	high
Musculoskeletal	Bone mineral density	BMD	17	26194861	27194861	gwaslocus_1151	CSNK2B	11330_15_3	trans	17:26694861	rs704	17	26694861	VTN	G	A	0.0163073	0.00184779	7.1e-14	G	A	0.334517	0.017401	1.08518e-79	17:26694861	G	A	0.334517	0.017401	1.08518e-79	17:26694861	G	A	0.0163073	0.00184779	7.1e-14	G	A	0.334517	0.017401	1.08518e-79	7.1e-14	1201	6.36977e-89	8.55669e-15	8.68177e-78	0.000166414	0.999834	high
Musculoskeletal	Bone mineral density	BMD	17	26194861	27194861	gwaslocus_1151	SH2D3C	12704_26_3	trans	17:26694861	rs704	17	26694861	VTN	G	A	0.0163073	0.00184779	7.1e-14	G	A	-0.334875	0.0174356	1.49417e-79	17:26694861	G	A	-0.334875	0.0174356	1.49417e-79	17:26694861	G	A	0.0163073	0.00184779	7.1e-14	G	A	-0.334875	0.0174356	1.49417e-79	7.1e-14	1201	8.90791e-89	8.55669e-15	1.21412e-77	0.000166414	0.999834	high
Musculoskeletal	Bone mineral density	BMD	17	26194861	27194861	gwaslocus_1151	LIPN	8097_77_3	trans	17:26694861	rs704	17	26694861	VTN	G	A	0.0163073	0.00184779	7.1e-14	G	A	-0.325492	0.0169535	1.72028e-79	17:26694861	G	A	-0.325492	0.0169535	1.72028e-79	17:26694861	G	A	0.0163073	0.00184779	7.1e-14	G	A	-0.325492	0.0169535	1.72028e-79	7.1e-14	1201	1.02538e-88	8.55669e-15	1.39756e-77	0.000166414	0.999834	high
Musculoskeletal	Bone mineral density	BMD	17	26194861	27194861	gwaslocus_1151	MPP6	13490_1_3	trans	17:26694861	rs704	17	26694861	VTN	G	A	0.0163073	0.00184779	7.1e-14	G	A	-0.332435	0.0173779	5.87489e-79	17:26694861	G	A	-0.332435	0.0173779	5.87489e-79	17:26694861	G	A	0.0163073	0.00184779	7.1e-14	G	A	-0.332435	0.0173779	5.87489e-79	7.1e-14	1201	3.77312e-88	8.55669e-15	5.14263e-77	0.000166414	0.999834	high
Musculoskeletal	Bone mineral density	BMD	17	26194861	27194861	gwaslocus_1151	RASA1	5481_16_3	trans	17:26694861	rs704	17	26694861	VTN	G	A	0.0163073	0.00184779	7.1e-14	G	A	-0.3358	0.0175806	9.90376e-79	17:26694861	G	A	-0.3358	0.0175806	9.90376e-79	17:26694861	G	A	0.0163073	0.00184779	7.1e-14	G	A	-0.3358	0.0175806	9.90376e-79	7.1e-14	1201	6.55184e-88	8.5567e-15	8.92993e-77	0.000166415	0.999834	high
Musculoskeletal	Bone mineral density	BMD	17	26194861	27194861	gwaslocus_1151	RNF8	14663_44_3	trans	17:26694861	rs704	17	26694861	VTN	G	A	0.0163073	0.00184779	7.1e-14	G	A	-0.325291	0.0170452	1.33537e-78	17:26694861	G	A	-0.325291	0.0170452	1.33537e-78	17:26694861	G	A	0.0163073	0.00184779	7.1e-14	G	A	-0.325291	0.0170452	1.33537e-78	7.1e-14	1201	8.96543e-88	8.5567e-15	1.22196e-76	0.000166415	0.999834	high
Musculoskeletal	Bone mineral density	BMD	17	26194861	27194861	gwaslocus_1151	MAN2B2	9251_28_3	trans	17:26694861	rs704	17	26694861	VTN	G	A	0.0163073	0.00184779	7.1e-14	G	A	0.320884	0.0168242	1.64816e-78	17:26694861	G	A	0.320884	0.0168242	1.64816e-78	17:26694861	G	A	0.0163073	0.00184779	7.1e-14	G	A	0.320884	0.0168242	1.64816e-78	7.1e-14	1201	1.11174e-87	8.55669e-15	1.51526e-76	0.000166414	0.999834	high
Musculoskeletal	Bone mineral density	BMD	17	26194861	27194861	gwaslocus_1151	SLC5A5	12826_5_3	trans	17:26694861	rs704	17	26694861	VTN	G	A	0.0163073	0.00184779	7.1e-14	G	A	0.349569	0.0184099	7.34852e-78	17:26694861	G	A	0.349569	0.0184099	7.34852e-78	17:26694861	G	A	0.0163073	0.00184779	7.1e-14	G	A	0.349569	0.0184099	7.34852e-78	7.1e-14	1201	5.38889e-87	8.55669e-15	7.34487e-76	0.000166414	0.999834	high
Musculoskeletal	Bone mineral density	BMD	17	26194861	27194861	gwaslocus_1151	EPHB4	3612_6_4	trans	17:26694861	rs704	17	26694861	VTN	G	A	0.0163073	0.00184779	7.1e-14	G	A	0.31412	0.0165634	1.13658e-77	17:26694861	G	A	0.31412	0.0165634	1.13658e-77	17:26694861	G	A	0.0163073	0.00184779	7.1e-14	G	A	0.31412	0.0165634	1.13658e-77	7.1e-14	1201	8.40216e-87	8.55669e-15	1.14519e-75	0.000166414	0.999834	high
Musculoskeletal	Bone mineral density	BMD	17	26194861	27194861	gwaslocus_1151	ZFYVE27	13432_9_3	trans	17:26694861	rs704	17	26694861	VTN	G	A	0.0163073	0.00184779	7.1e-14	G	A	-0.341621	0.0181056	6.24022e-77	17:26694861	G	A	-0.341621	0.0181056	6.24022e-77	17:26694861	G	A	0.0163073	0.00184779	7.1e-14	G	A	-0.341621	0.0181056	6.24022e-77	7.1e-14	1201	5.06655e-86	8.5567e-15	6.90553e-75	0.000166414	0.999834	high
Musculoskeletal	Bone mineral density	BMD	17	26194861	27194861	gwaslocus_1151	ACP2	9237_54_3	trans	17:26694861	rs704	17	26694861	VTN	G	A	0.0163073	0.00184779	7.1e-14	G	A	-0.334313	0.017917	2.49977e-75	17:26694861	G	A	-0.334313	0.017917	2.49977e-75	17:26694861	G	A	0.0163073	0.00184779	7.1e-14	G	A	-0.334313	0.017917	2.49977e-75	7.1e-14	1201	2.41186e-84	8.55669e-15	3.28728e-73	0.000166414	0.999834	high
Musculoskeletal	Bone mineral density	BMD	17	26194861	27194861	gwaslocus_1151	METTL1	12514_16_3	trans	17:26694861	rs704	17	26694861	VTN	G	A	0.0163073	0.00184779	7.1e-14	G	A	-0.334112	0.0179142	2.90871e-75	17:26694861	G	A	-0.334112	0.0179142	2.90871e-75	17:26694861	G	A	0.0163073	0.00184779	7.1e-14	G	A	-0.334112	0.0179142	2.90871e-75	7.1e-14	1201	2.82201e-84	8.55669e-15	3.84631e-73	0.000166414	0.999834	high
Musculoskeletal	Bone mineral density	BMD	17	26194861	27194861	gwaslocus_1151	NCMAP	14614_41_3	trans	17:26694861	rs704	17	26694861	VTN	G	A	0.0163073	0.00184779	7.1e-14	G	A	0.318418	0.0171556	1.42955e-74	17:26694861	G	A	0.318418	0.0171556	1.42955e-74	17:26694861	G	A	0.0163073	0.00184779	7.1e-14	G	A	0.318418	0.0171556	1.42955e-74	7.1e-14	1201	1.48071e-83	8.55669e-15	2.01816e-72	0.000166414	0.999834	high
Musculoskeletal	Bone mineral density	BMD	17	26194861	27194861	gwaslocus_1151	WNT3A	13236_25_3	trans	17:26694861	rs704	17	26694861	VTN	G	A	0.0163073	0.00184779	7.1e-14	G	A	0.31418	0.0169938	5.04313e-74	17:26694861	G	A	0.31418	0.0169938	5.04313e-74	17:26694861	G	A	0.0163073	0.00184779	7.1e-14	G	A	0.31418	0.0169938	5.04313e-74	7.1e-14	1201	5.56297e-83	8.55669e-15	7.58214e-72	0.000166414	0.999834	high
Musculoskeletal	Bone mineral density	BMD	17	26194861	27194861	gwaslocus_1151	TRABD	11262_39_3	trans	17:26694861	rs704	17	26694861	VTN	G	A	0.0163073	0.00184779	7.1e-14	G	A	-0.334285	0.0181078	8.0094e-74	17:26694861	G	A	-0.334285	0.0181078	8.0094e-74	17:26694861	G	A	0.0163073	0.00184779	7.1e-14	G	A	-0.334285	0.0181078	8.0094e-74	7.1e-14	1201	9.07683e-83	8.5567e-15	1.23714e-71	0.000166414	0.999834	high
Musculoskeletal	Bone mineral density	BMD	17	26194861	27194861	gwaslocus_1151	CMPK1	4786_58_3	trans	17:26694861	rs704	17	26694861	VTN	G	A	0.0163073	0.00184779	7.1e-14	G	A	0.312285	0.0170014	4.01421e-73	17:26694861	G	A	0.312285	0.0170014	4.01421e-73	17:26694861	G	A	0.0163073	0.00184779	7.1e-14	G	A	0.312285	0.0170014	4.01421e-73	7.1e-14	1201	4.86856e-82	8.55669e-15	6.63567e-71	0.000166414	0.999834	high
Musculoskeletal	Bone mineral density	BMD	17	26194861	27194861	gwaslocus_1151	LRP1B	11275_94_3	trans	17:26694861	rs704	17	26694861	VTN	G	A	0.0163073	0.00184779	7.1e-14	G	A	-0.324007	0.0177241	1.83231e-72	17:26694861	G	A	-0.324007	0.0177241	1.83231e-72	17:26694861	G	A	0.0163073	0.00184779	7.1e-14	G	A	-0.324007	0.0177241	1.83231e-72	7.1e-14	1201	2.37711e-81	8.55669e-15	3.23992e-70	0.000166414	0.999834	high
Musculoskeletal	Bone mineral density	BMD	17	26194861	27194861	gwaslocus_1151	THRA	12527_50_3	trans	17:26694861	rs704	17	26694861	VTN	G	A	0.0163073	0.00184779	7.1e-14	G	A	-0.294184	0.0161072	2.48028e-72	17:26694861	G	A	-0.294184	0.0161072	2.48028e-72	17:26694861	G	A	0.0163073	0.00184779	7.1e-14	G	A	-0.294184	0.0161072	2.48028e-72	7.1e-14	1201	3.22141e-81	8.55669e-15	4.39067e-70	0.000166414	0.999834	high
Musculoskeletal	Bone mineral density	BMD	17	26194861	27194861	gwaslocus_1151	ABL2	5261_13_3	trans	17:26694861	rs704	17	26694861	VTN	G	A	0.0163073	0.00184779	7.1e-14	G	A	0.312789	0.0171338	2.81125e-72	17:26694861	G	A	0.312789	0.0171338	2.81125e-72	17:26694861	G	A	0.0163073	0.00184779	7.1e-14	G	A	0.312789	0.0171338	2.81125e-72	7.1e-14	1201	3.7105e-81	8.55669e-15	5.05728e-70	0.000166414	0.999834	high
Musculoskeletal	Bone mineral density	BMD	17	26194861	27194861	gwaslocus_1151	DNAJB14	8037_53_3	trans	17:26694861	rs704	17	26694861	VTN	G	A	0.0163073	0.00184779	7.1e-14	G	A	-0.310912	0.0170538	4.33711e-72	17:26694861	G	A	-0.310912	0.0170538	4.33711e-72	17:26694861	G	A	0.0163073	0.00184779	7.1e-14	G	A	-0.310912	0.0170538	4.33711e-72	7.1e-14	1201	5.79913e-81	8.55669e-15	7.90402e-70	0.000166414	0.999834	high
Musculoskeletal	Bone mineral density	BMD	17	26194861	27194861	gwaslocus_1151	STK17B	5249_31_3	trans	17:26694861	rs704	17	26694861	VTN	G	A	0.0163073	0.00184779	7.1e-14	G	A	0.305518	0.0168199	1.36239e-71	17:26694861	G	A	0.305518	0.0168199	1.36239e-71	17:26694861	G	A	0.0163073	0.00184779	7.1e-14	G	A	0.305518	0.0168199	1.36239e-71	7.1e-14	1201	1.92105e-80	8.55669e-15	2.61832e-69	0.000166414	0.999834	high
Musculoskeletal	Bone mineral density	BMD	17	26194861	27194861	gwaslocus_1151	FBXL4	9951_36_3	trans	17:26694861	rs704	17	26694861	VTN	G	A	0.0163073	0.00184779	7.1e-14	G	A	-0.317677	0.0175458	3.68129e-71	17:26694861	G	A	-0.317677	0.0175458	3.68129e-71	17:26694861	G	A	0.0163073	0.00184779	7.1e-14	G	A	-0.317677	0.0175458	3.68129e-71	7.1e-14	1201	5.46481e-80	8.55669e-15	7.44835e-69	0.000166414	0.999834	high
Musculoskeletal	Bone mineral density	BMD	17	26194861	27194861	gwaslocus_1151	ARFIP1	13488_3_3	trans	17:26694861	rs704	17	26694861	VTN	G	A	0.0163073	0.00184779	7.1e-14	G	A	0.294564	0.0162718	3.95549e-71	17:26694861	G	A	0.294564	0.0162718	3.95549e-71	17:26694861	G	A	0.0163073	0.00184779	7.1e-14	G	A	0.294564	0.0162718	3.95549e-71	7.1e-14	1201	5.80569e-80	8.55669e-15	7.91295e-69	0.000166414	0.999834	high
Musculoskeletal	Bone mineral density	BMD	17	26194861	27194861	gwaslocus_1151	C5orf63	13378_80_3	trans	17:26694861	rs704	17	26694861	VTN	G	A	0.0163073	0.00184779	7.1e-14	G	A	0.303618	0.0167965	6.12915e-71	17:26694861	G	A	0.303618	0.0167965	6.12915e-71	17:26694861	G	A	0.0163073	0.00184779	7.1e-14	G	A	0.303618	0.0167965	6.12915e-71	7.1e-14	1201	9.22312e-80	8.55669e-15	1.25708e-68	0.000166414	0.999834	high
Musculoskeletal	Bone mineral density	BMD	17	26194861	27194861	gwaslocus_1151	NRSN1	11654_77_3	trans	17:26694861	rs704	17	26694861	VTN	G	A	0.0163073	0.00184779	7.1e-14	G	A	-0.326127	0.0181233	2.44174e-70	17:26694861	G	A	-0.326127	0.0181233	2.44174e-70	17:26694861	G	A	0.0163073	0.00184779	7.1e-14	G	A	-0.326127	0.0181233	2.44174e-70	7.1e-14	1201	3.91927e-79	8.55669e-15	5.34182e-68	0.000166414	0.999834	high
Musculoskeletal	Bone mineral density	BMD	17	26194861	27194861	gwaslocus_1151	GRB14	13628_58_3	trans	17:26694861	rs704	17	26694861	VTN	G	A	0.0163073	0.00184779	7.1e-14	G	A	-0.306796	0.0170529	2.63755e-70	17:26694861	G	A	-0.306796	0.0170529	2.63755e-70	17:26694861	G	A	0.0163073	0.00184779	7.1e-14	G	A	-0.306796	0.0170529	2.63755e-70	7.1e-14	1201	4.22291e-79	8.5567e-15	5.75567e-68	0.000166414	0.999834	high
Musculoskeletal	Bone mineral density	BMD	17	26194861	27194861	gwaslocus_1151	JAK2	11816_84_3	trans	17:26694861	rs704	17	26694861	VTN	G	A	0.0163073	0.00184779	7.1e-14	G	A	-0.318755	0.0177351	3.55549e-70	17:26694861	G	A	-0.318755	0.0177351	3.55549e-70	17:26694861	G	A	0.0163073	0.00184779	7.1e-14	G	A	-0.318755	0.0177351	3.55549e-70	7.1e-14	1201	5.78176e-79	8.55669e-15	7.88034e-68	0.000166414	0.999834	high
Musculoskeletal	Bone mineral density	BMD	17	26194861	27194861	gwaslocus_1151	POFUT2	6042_52_3	trans	17:26694861	rs704	17	26694861	VTN	G	A	0.0163073	0.00184779	7.1e-14	G	A	0.311114	0.0173741	1.0932e-69	17:26694861	G	A	0.311114	0.0173741	1.0932e-69	17:26694861	G	A	0.0163073	0.00184779	7.1e-14	G	A	0.311114	0.0173741	1.0932e-69	7.1e-14	1201	1.86469e-78	8.55669e-15	2.54151e-67	0.000166414	0.999834	high
Musculoskeletal	Bone mineral density	BMD	17	26194861	27194861	gwaslocus_1151	LOC652493	6561_77_3	trans	17:26694861	rs704	17	26694861	VTN	G	A	0.0163073	0.00184779	7.1e-14	G	A	-0.311591	0.0174102	1.28499e-69	17:26694861	G	A	-0.311591	0.0174102	1.28499e-69	17:26694861	G	A	0.0163073	0.00184779	7.1e-14	G	A	-0.311591	0.0174102	1.28499e-69	7.1e-14	1201	2.20937e-78	8.5567e-15	3.01129e-67	0.000166414	0.999834	high
Musculoskeletal	Bone mineral density	BMD	17	26194861	27194861	gwaslocus_1151	UGT2A2	8907_11_3	trans	17:26694861	rs704	17	26694861	VTN	G	A	0.0163073	0.00184779	7.1e-14	G	A	-0.311312	0.0174717	4.90682e-69	17:26694861	G	A	-0.311312	0.0174717	4.90682e-69	17:26694861	G	A	0.0163073	0.00184779	7.1e-14	G	A	-0.311312	0.0174717	4.90682e-69	7.1e-14	1201	8.89099e-78	8.55669e-15	1.21181e-66	0.000166414	0.999834	high
Musculoskeletal	Bone mineral density	BMD	17	26194861	27194861	gwaslocus_1151	SFN	4829_43_6	trans	17:26694861	rs704	17	26694861	VTN	G	A	0.0163073	0.00184779	7.1e-14	G	A	0.306456	0.0173133	3.57355e-68	17:26694861	G	A	0.306456	0.0173133	3.57355e-68	17:26694861	G	A	0.0163073	0.00184779	7.1e-14	G	A	0.306456	0.0173133	3.57355e-68	7.1e-14	1201	6.95107e-77	8.55669e-15	9.47406e-66	0.000166414	0.999834	high
Musculoskeletal	Bone mineral density	BMD	17	26194861	27194861	gwaslocus_1151	RAB18	12945_33_3	trans	17:26694861	rs704	17	26694861	VTN	G	A	0.0163073	0.00184779	7.1e-14	G	A	-0.253991	0.0143778	6.50879e-68	17:26694861	G	A	-0.253991	0.0143778	6.50879e-68	17:26694861	G	A	0.0163073	0.00184779	7.1e-14	G	A	-0.253991	0.0143778	6.50879e-68	7.1e-14	1201	1.29022e-76	8.55671e-15	1.75852e-65	0.000166416	0.999834	high
Musculoskeletal	Bone mineral density	BMD	17	26194861	27194861	gwaslocus_1151	STK16	3471_49_1	trans	17:26694861	rs704	17	26694861	VTN	G	A	0.0163073	0.00184779	7.1e-14	G	A	-0.284602	0.0161425	1.16225e-67	17:26694861	G	A	-0.284602	0.0161425	1.16225e-67	17:26694861	G	A	0.0163073	0.00184779	7.1e-14	G	A	-0.284602	0.0161425	1.16225e-67	7.1e-14	1201	2.36056e-76	8.5567e-15	3.21737e-65	0.000166414	0.999834	high
Musculoskeletal	Bone mineral density	BMD	17	26194861	27194861	gwaslocus_1151	PPP3R1	3657_74_3	trans	17:26694861	rs704	17	26694861	VTN	G	A	0.0163073	0.00184779	7.1e-14	G	A	0.306899	0.0175389	1.03538e-66	17:26694861	G	A	0.306899	0.0175389	1.03538e-66	17:26694861	G	A	0.0163073	0.00184779	7.1e-14	G	A	0.306899	0.0175389	1.03538e-66	7.1e-14	1201	2.31545e-75	8.55669e-15	3.15588e-64	0.000166414	0.999834	high
Musculoskeletal	Bone mineral density	BMD	17	26194861	27194861	gwaslocus_1151	TP53	6152_111_3	trans	17:26694861	rs704	17	26694861	VTN	G	A	0.0163073	0.00184779	7.1e-14	G	A	-0.29694	0.0170315	3.00608e-66	17:26694861	G	A	-0.29694	0.0170315	3.00608e-66	17:26694861	G	A	0.0163073	0.00184779	7.1e-14	G	A	-0.29694	0.0170315	3.00608e-66	7.1e-14	1201	6.94707e-75	8.55831e-15	9.46861e-64	0.000166635	0.999833	high
Musculoskeletal	Bone mineral density	BMD	17	26194861	27194861	gwaslocus_1151	SIRT2	5030_52_1	trans	17:26694861	rs704	17	26694861	VTN	G	A	0.0163073	0.00184779	7.1e-14	G	A	-0.306415	0.0176447	9.2918e-66	17:26694861	G	A	-0.306415	0.0176447	9.2918e-66	17:26694861	G	A	0.0163073	0.00184779	7.1e-14	G	A	-0.306415	0.0176447	9.2918e-66	7.1e-14	1201	2.25869e-74	8.5567e-15	3.07852e-63	0.000166414	0.999834	high
Musculoskeletal	Bone mineral density	BMD	17	26194861	27194861	gwaslocus_1151	ARHGEF7	13932_45_3	trans	17:26694861	rs704	17	26694861	VTN	G	A	0.0163073	0.00184779	7.1e-14	G	A	-0.283831	0.0163717	1.52055e-65	17:26694861	G	A	-0.283831	0.0163717	1.52055e-65	17:26694861	G	A	0.0163073	0.00184779	7.1e-14	G	A	-0.283831	0.0163717	1.52055e-65	7.1e-14	1201	3.73061e-74	8.5567e-15	5.08468e-63	0.000166415	0.999834	high
Musculoskeletal	Bone mineral density	BMD	17	26194861	27194861	gwaslocus_1151	EQTN	11162_37_3	trans	17:26694861	rs704	17	26694861	VTN	G	A	0.0163073	0.00184779	7.1e-14	G	A	0.309064	0.017962	1.26503e-64	17:26694861	G	A	0.309064	0.017962	1.26503e-64	17:26694861	G	A	0.0163073	0.00184779	7.1e-14	G	A	0.309064	0.017962	1.26503e-64	7.1e-14	1201	3.3977e-73	8.55669e-15	4.63094e-62	0.000166414	0.999834	high
Musculoskeletal	Bone mineral density	BMD	17	26194861	27194861	gwaslocus_1151	RAD51D	12554_10_3	trans	17:26694861	rs704	17	26694861	VTN	G	A	0.0163073	0.00184779	7.1e-14	G	A	0.300358	0.0174768	1.76807e-64	17:26694861	G	A	0.300358	0.0174768	1.76807e-64	17:26694861	G	A	0.0163073	0.00184779	7.1e-14	G	A	0.300358	0.0174768	1.76807e-64	7.1e-14	1201	4.81316e-73	8.55669e-15	6.56017e-62	0.000166414	0.999834	high
Musculoskeletal	Bone mineral density	BMD	17	26194861	27194861	gwaslocus_1151	HSD17B1	4708_3_2	trans	17:26694861	rs704	17	26694861	VTN	G	A	0.0163073	0.00184779	7.1e-14	G	A	0.296244	0.0172616	2.6212e-64	17:26694861	G	A	0.296244	0.0172616	2.6212e-64	17:26694861	G	A	0.0163073	0.00184779	7.1e-14	G	A	0.296244	0.0172616	2.6212e-64	7.1e-14	1201	7.19629e-73	8.55669e-15	9.8083e-62	0.000166414	0.999834	high
Musculoskeletal	Bone mineral density	BMD	17	26194861	27194861	gwaslocus_1151	IL10RA	10344_334_3	trans	17:26694861	rs704	17	26694861	VTN	G	A	0.0163073	0.00184779	7.1e-14	G	A	-0.304927	0.017816	5.63638e-64	17:26694861	G	A	-0.304927	0.017816	5.63638e-64	17:26694861	G	A	0.0163073	0.00184779	7.1e-14	G	A	-0.304927	0.017816	5.63638e-64	7.1e-14	1201	1.58958e-72	8.55669e-15	2.16654e-61	0.000166414	0.999834	high
Musculoskeletal	Bone mineral density	BMD	17	26194861	27194861	gwaslocus_1151	DNAJB9	11214_40_3	trans	17:26694861	rs704	17	26694861	VTN	G	A	0.0163073	0.00184779	7.1e-14	G	A	-0.3089	0.0180683	7.67008e-64	17:26694861	G	A	-0.3089	0.0180683	7.67008e-64	17:26694861	G	A	0.0163073	0.00184779	7.1e-14	G	A	-0.3089	0.0180683	7.67008e-64	7.1e-14	1201	2.19196e-72	8.5567e-15	2.98757e-61	0.000166414	0.999834	high
Musculoskeletal	Bone mineral density	BMD	17	26194861	27194861	gwaslocus_1151	ADCYAP1	4594_22_2	trans	17:26694861	rs704	17	26694861	VTN	G	A	0.0163073	0.00184779	7.1e-14	G	A	0.272083	0.0159472	1.37278e-63	17:26694861	G	A	0.272083	0.0159472	1.37278e-63	17:26694861	G	A	0.0163073	0.00184779	7.1e-14	G	A	0.272083	0.0159472	1.37278e-63	7.1e-14	1201	3.95195e-72	8.55669e-15	5.38637e-61	0.000166414	0.999834	high
Musculoskeletal	Bone mineral density	BMD	17	26194861	27194861	gwaslocus_1151	TWF1	12871_10_3	trans	17:26694861	rs704	17	26694861	VTN	G	A	0.0163073	0.00184779	7.1e-14	G	A	0.308596	0.0181269	2.45076e-63	17:26694861	G	A	0.308596	0.0181269	2.45076e-63	17:26694861	G	A	0.0163073	0.00184779	7.1e-14	G	A	0.308596	0.0181269	2.45076e-63	7.1e-14	1201	7.33014e-72	8.5567e-15	9.99073e-61	0.000166415	0.999834	high
Musculoskeletal	Bone mineral density	BMD	17	26194861	27194861	gwaslocus_1151	GSTM3	9748_31_3	trans	17:26694861	rs704	17	26694861	VTN	G	A	0.0163073	0.00184779	7.1e-14	G	A	0.310205	0.0182585	4.32016e-63	17:26694861	G	A	0.310205	0.0182585	4.32016e-63	17:26694861	G	A	0.0163073	0.00184779	7.1e-14	G	A	0.310205	0.0182585	4.32016e-63	7.1e-14	1201	1.31303e-71	8.55669e-15	1.78961e-60	0.000166414	0.999834	high
Musculoskeletal	Bone mineral density	BMD	17	26194861	27194861	gwaslocus_1151	PRSS27	3624_3_4	trans	17:26694861	rs704	17	26694861	VTN	G	A	0.0163073	0.00184779	7.1e-14	G	A	0.288663	0.0170184	6.76706e-63	17:26694861	G	A	0.288663	0.0170184	6.76706e-63	17:26694861	G	A	0.0163073	0.00184779	7.1e-14	G	A	0.288663	0.0170184	6.76706e-63	7.1e-14	1201	2.08817e-71	8.55669e-15	2.8461e-60	0.000166414	0.999834	high
Musculoskeletal	Bone mineral density	BMD	17	26194861	27194861	gwaslocus_1151	TNNT2	5315_22_3	trans	17:26694861	rs704	17	26694861	VTN	G	A	0.0163073	0.00184779	7.1e-14	G	A	0.291833	0.0172102	7.36377e-63	17:26694861	G	A	0.291833	0.0172102	7.36377e-63	17:26694861	G	A	0.0163073	0.00184779	7.1e-14	G	A	0.291833	0.0172102	7.36377e-63	7.1e-14	1201	2.26693e-71	8.55669e-15	3.08974e-60	0.000166414	0.999834	high
Musculoskeletal	Bone mineral density	BMD	17	26194861	27194861	gwaslocus_1151	LY6G6C	6256_9_3	trans	17:26694861	rs704	17	26694861	VTN	G	A	0.0163073	0.00184779	7.1e-14	G	A	0.300486	0.017772	1.62742e-62	17:26694861	G	A	0.300486	0.017772	1.62742e-62	17:26694861	G	A	0.0163073	0.00184779	7.1e-14	G	A	0.300486	0.017772	1.62742e-62	7.1e-14	1201	5.16712e-71	8.55671e-15	7.04261e-60	0.000166416	0.999834	high
Musculoskeletal	Bone mineral density	BMD	17	26194861	27194861	gwaslocus_1151	CDH11	7763_25_3	trans	17:26694861	rs704	17	26694861	VTN	G	A	0.0163073	0.00184779	7.1e-14	G	A	-0.280879	0.0166174	1.77542e-62	17:26694861	G	A	-0.280879	0.0166174	1.77542e-62	17:26694861	G	A	0.0163073	0.00184779	7.1e-14	G	A	-0.280879	0.0166174	1.77542e-62	7.1e-14	1201	5.61619e-71	8.5568e-15	7.65467e-60	0.000166428	0.999834	high
Musculoskeletal	Bone mineral density	BMD	17	26194861	27194861	gwaslocus_1151	KIF1C	9899_28_3	trans	17:26694861	rs704	17	26694861	VTN	G	A	0.0163073	0.00184779	7.1e-14	G	A	-0.307773	0.0182106	1.81051e-62	17:26694861	G	A	-0.307773	0.0182106	1.81051e-62	17:26694861	G	A	0.0163073	0.00184779	7.1e-14	G	A	-0.307773	0.0182106	1.81051e-62	7.1e-14	1201	5.77056e-71	8.5567e-15	7.86507e-60	0.000166414	0.999834	high
Musculoskeletal	Bone mineral density	BMD	17	26194861	27194861	gwaslocus_1151	CDC42BPB	3629_60_4	trans	17:26694861	rs704	17	26694861	VTN	G	A	0.0163073	0.00184779	7.1e-14	G	A	0.289497	0.0171693	3.42216e-62	17:26694861	G	A	0.289497	0.0171693	3.42216e-62	17:26694861	G	A	0.0163073	0.00184779	7.1e-14	G	A	0.289497	0.0171693	3.42216e-62	7.1e-14	1201	1.11253e-70	8.55669e-15	1.51634e-59	0.000166414	0.999834	high
Musculoskeletal	Bone mineral density	BMD	17	26194861	27194861	gwaslocus_1151	NAT1	12632_14_3	trans	17:26694861	rs704	17	26694861	VTN	G	A	0.0163073	0.00184779	7.1e-14	G	A	-0.292347	0.0173746	5.99929e-62	17:26694861	G	A	-0.292347	0.0173746	5.99929e-62	17:26694861	G	A	0.0163073	0.00184779	7.1e-14	G	A	-0.292347	0.0173746	5.99929e-62	7.1e-14	1201	2.0002e-70	8.55782e-15	2.7262e-59	0.000166568	0.999833	high
Musculoskeletal	Bone mineral density	BMD	17	26194861	27194861	gwaslocus_1151	CD96	9735_44_3	trans	17:26694861	rs704	17	26694861	VTN	G	A	0.0163073	0.00184779	7.1e-14	G	A	-0.291938	0.0174297	2.07683e-61	17:26694861	G	A	-0.291938	0.0174297	2.07683e-61	17:26694861	G	A	0.0163073	0.00184779	7.1e-14	G	A	-0.291938	0.0174297	2.07683e-61	7.1e-14	1201	7.15587e-70	8.55669e-15	9.7532e-59	0.000166414	0.999834	high
Musculoskeletal	Bone mineral density	BMD	17	26194861	27194861	gwaslocus_1151	DEF6	14090_23_3	trans	17:26694861	rs704	17	26694861	VTN	G	A	0.0163073	0.00184779	7.1e-14	G	A	0.293667	0.0175396	2.27877e-61	17:26694861	G	A	0.293667	0.0175396	2.27877e-61	17:26694861	G	A	0.0163073	0.00184779	7.1e-14	G	A	0.293667	0.0175396	2.27877e-61	7.1e-14	1201	7.90088e-70	8.5567e-15	1.07686e-58	0.000166415	0.999834	high
Musculoskeletal	Bone mineral density	BMD	17	26194861	27194861	gwaslocus_1151	CABP7	7104_71_3	trans	17:26694861	rs704	17	26694861	VTN	G	A	0.0163073	0.00184779	7.1e-14	G	A	-0.304332	0.0181937	2.90871e-61	17:26694861	G	A	-0.304332	0.0181937	2.90871e-61	17:26694861	G	A	0.0163073	0.00184779	7.1e-14	G	A	-0.304332	0.0181937	2.90871e-61	7.1e-14	1201	1.02148e-69	8.5567e-15	1.39224e-58	0.000166414	0.999834	high
Musculoskeletal	Bone mineral density	BMD	17	26194861	27194861	gwaslocus_1151	NHLRC3	9087_8_3	trans	17:26694861	rs704	17	26694861	VTN	G	A	0.0163073	0.00184779	7.1e-14	G	A	0.298369	0.017853	3.69233e-61	17:26694861	G	A	0.298369	0.017853	3.69233e-61	17:26694861	G	A	0.0163073	0.00184779	7.1e-14	G	A	0.298369	0.017853	3.69233e-61	7.1e-14	1201	1.30594e-69	8.55669e-15	1.77995e-58	0.000166414	0.999834	high
Musculoskeletal	Bone mineral density	BMD	17	26194861	27194861	gwaslocus_1151	PCDHB14	10715_5_3	trans	17:26694861	rs704	17	26694861	VTN	G	A	0.0163073	0.00184779	7.1e-14	G	A	-0.291498	0.0174698	5.67806e-61	17:26694861	G	A	-0.291498	0.0174698	5.67806e-61	17:26694861	G	A	0.0163073	0.00184779	7.1e-14	G	A	-0.291498	0.0174698	5.67806e-61	7.1e-14	1201	2.03286e-69	8.55669e-15	2.77072e-58	0.000166414	0.999834	high
Musculoskeletal	Bone mineral density	BMD	17	26194861	27194861	gwaslocus_1151	SEC11C	10658_28_3	trans	17:26694861	rs704	17	26694861	VTN	G	A	0.0163073	0.00184779	7.1e-14	G	A	-0.288505	0.0173159	8.35218e-61	17:26694861	G	A	-0.288505	0.0173159	8.35218e-61	17:26694861	G	A	0.0163073	0.00184779	7.1e-14	G	A	-0.288505	0.0173159	8.35218e-61	7.1e-14	1201	3.03326e-69	8.5567e-15	4.13423e-58	0.000166415	0.999834	high
Musculoskeletal	Bone mineral density	BMD	17	26194861	27194861	gwaslocus_1151	AIF1	2849_49_1	trans	17:26694861	rs704	17	26694861	VTN	G	A	0.0163073	0.00184779	7.1e-14	G	A	-0.265389	0.0159446	1.10357e-60	17:26694861	G	A	-0.265389	0.0159446	1.10357e-60	17:26694861	G	A	0.0163073	0.00184779	7.1e-14	G	A	-0.265389	0.0159446	1.10357e-60	7.1e-14	1201	4.01214e-69	8.55669e-15	5.46841e-58	0.000166414	0.999834	high
Musculoskeletal	Bone mineral density	BMD	17	26194861	27194861	gwaslocus_1151	TAGLN2	11636_33_3	trans	17:26694861	rs704	17	26694861	VTN	G	A	0.0163073	0.00184779	7.1e-14	G	A	-0.304105	0.0183077	1.85952e-60	17:26694861	G	A	-0.304105	0.0183077	1.85952e-60	17:26694861	G	A	0.0163073	0.00184779	7.1e-14	G	A	-0.304105	0.0183077	1.85952e-60	7.1e-14	1201	6.94548e-69	8.55671e-15	9.46644e-58	0.000166415	0.999834	high
Musculoskeletal	Bone mineral density	BMD	17	26194861	27194861	gwaslocus_1151	ROR1	13400_13_3	trans	17:26694861	rs704	17	26694861	VTN	G	A	0.0163073	0.00184779	7.1e-14	G	A	0.295442	0.0179328	1.58526e-59	17:26694861	G	A	0.295442	0.0179328	1.58526e-59	17:26694861	G	A	0.0163073	0.00184779	7.1e-14	G	A	0.295442	0.0179328	1.58526e-59	7.1e-14	1201	6.3398e-68	8.55669e-15	8.64092e-57	0.000166414	0.999834	high
Musculoskeletal	Bone mineral density	BMD	17	26194861	27194861	gwaslocus_1151	FOLR3	5624_66_3	trans	17:26694861	rs704	17	26694861	VTN	G	A	0.0163073	0.00184779	7.1e-14	G	A	-0.304328	0.0184735	1.61659e-59	17:26694861	G	A	-0.304328	0.0184735	1.61659e-59	17:26694861	G	A	0.0163073	0.00184779	7.1e-14	G	A	-0.304328	0.0184735	1.61659e-59	7.1e-14	1201	6.45853e-68	8.55669e-15	8.80275e-57	0.000166414	0.999834	high
Musculoskeletal	Bone mineral density	BMD	17	26194861	27194861	gwaslocus_1151	CDH15	11215_6_3	trans	17:26694861	rs704	17	26694861	VTN	G	A	0.0163073	0.00184779	7.1e-14	G	A	0.280268	0.0170796	4.48952e-59	17:26694861	G	A	0.280268	0.0170796	4.48952e-59	17:26694861	G	A	0.0163073	0.00184779	7.1e-14	G	A	0.280268	0.0170796	4.48952e-59	7.1e-14	1201	1.83755e-67	8.55676e-15	2.50452e-56	0.000166423	0.999834	high
Musculoskeletal	Bone mineral density	BMD	17	26194861	27194861	gwaslocus_1151	APBB1	12822_34_3	trans	17:26694861	rs704	17	26694861	VTN	G	A	0.0163073	0.00184779	7.1e-14	G	A	-0.270802	0.0165622	1.13658e-58	17:26694861	G	A	-0.270802	0.0165622	1.13658e-58	17:26694861	G	A	0.0163073	0.00184779	7.1e-14	G	A	-0.270802	0.0165622	1.13658e-58	7.1e-14	1201	4.78244e-67	8.55671e-15	6.51831e-56	0.000166416	0.999834	high
Musculoskeletal	Bone mineral density	BMD	17	26194861	27194861	gwaslocus_1151	MPZL2	9372_157_3	trans	17:26694861	rs704	17	26694861	VTN	G	A	0.0163073	0.00184779	7.1e-14	G	A	0.286118	0.0175037	1.20642e-58	17:26694861	G	A	0.286118	0.0175037	1.20642e-58	17:26694861	G	A	0.0163073	0.00184779	7.1e-14	G	A	0.286118	0.0175037	1.20642e-58	7.1e-14	1201	5.10531e-67	8.55669e-15	6.95836e-56	0.000166414	0.999834	high
Musculoskeletal	Bone mineral density	BMD	17	26194861	27194861	gwaslocus_1151	C1QBP	4967_1_1	trans	17:26694861	rs704	17	26694861	VTN	G	A	0.0163073	0.00184779	7.1e-14	G	A	-0.260205	0.0160138	5.53988e-58	17:26694861	G	A	-0.260205	0.0160138	5.53988e-58	17:26694861	G	A	0.0163073	0.00184779	7.1e-14	G	A	-0.260205	0.0160138	5.53988e-58	7.1e-14	1201	2.44609e-66	8.55731e-15	3.33393e-55	0.000166498	0.999834	high
Musculoskeletal	Bone mineral density	BMD	17	26194861	27194861	gwaslocus_1151	COX7A1	8390_25_3	trans	17:26694861	rs704	17	26694861	VTN	G	A	0.0163073	0.00184779	7.1e-14	G	A	0.293269	0.0180603	6.44021e-58	17:26694861	G	A	0.293269	0.0180603	6.44021e-58	17:26694861	G	A	0.0163073	0.00184779	7.1e-14	G	A	0.293269	0.0180603	6.44021e-58	7.1e-14	1201	2.87424e-66	8.55669e-15	3.91749e-55	0.000166414	0.999834	high
Musculoskeletal	Bone mineral density	BMD	17	26194861	27194861	gwaslocus_1151	CLEC4G	10781_19_3	trans	17:26694861	rs704	17	26694861	VTN	G	A	0.0163073	0.00184779	7.1e-14	G	A	-0.289795	0.0178739	9.48418e-58	17:26694861	G	A	-0.289795	0.0178739	9.48418e-58	17:26694861	G	A	0.0163073	0.00184779	7.1e-14	G	A	-0.289795	0.0178739	9.48418e-58	7.1e-14	1201	4.29022e-66	8.55694e-15	5.84742e-55	0.000166447	0.999834	high
Musculoskeletal	Bone mineral density	BMD	17	26194861	27194861	gwaslocus_1151	PKN1	12562_1_3	trans	17:26694861	rs704	17	26694861	VTN	G	A	0.0163073	0.00184779	7.1e-14	G	A	-0.288677	0.0178378	1.50973e-57	17:26694861	G	A	-0.288677	0.0178378	1.50973e-57	17:26694861	G	A	0.0163073	0.00184779	7.1e-14	G	A	-0.288677	0.0178378	1.50973e-57	7.1e-14	1201	6.90871e-66	8.5567e-15	9.41633e-55	0.000166415	0.999834	high
Musculoskeletal	Bone mineral density	BMD	17	26194861	27194861	gwaslocus_1151	CD34	11285_8_3	trans	17:26694861	rs704	17	26694861	VTN	G	A	0.0163073	0.00184779	7.1e-14	G	A	-0.28148	0.0174011	1.69629e-57	17:26694861	G	A	-0.28148	0.0174011	1.69629e-57	17:26694861	G	A	0.0163073	0.00184779	7.1e-14	G	A	-0.28148	0.0174011	1.69629e-57	7.1e-14	1201	7.79746e-66	8.5567e-15	1.06277e-54	0.000166414	0.999834	high
Musculoskeletal	Bone mineral density	BMD	17	26194861	27194861	gwaslocus_1151	CLEC12B	10837_131_3	trans	17:26694861	rs704	17	26694861	VTN	G	A	0.0163073	0.00184779	7.1e-14	G	A	-0.286364	0.0177666	4.14477e-57	17:26694861	G	A	-0.286364	0.0177666	4.14477e-57	17:26694861	G	A	0.0163073	0.00184779	7.1e-14	G	A	-0.286364	0.0177666	4.14477e-57	7.1e-14	1201	1.95321e-65	8.5567e-15	2.66216e-54	0.000166414	0.999834	high
Musculoskeletal	Bone mineral density	BMD	17	26194861	27194861	gwaslocus_1151	NPIPB3	9954_2_3	trans	17:26694861	rs704	17	26694861	VTN	G	A	0.0163073	0.00184779	7.1e-14	G	A	-0.2811	0.0174443	4.41367e-57	17:26694861	G	A	-0.2811	0.0174443	4.41367e-57	17:26694861	G	A	0.0163073	0.00184779	7.1e-14	G	A	-0.2811	0.0174443	4.41367e-57	7.1e-14	1201	2.08423e-65	8.55926e-15	2.84073e-54	0.000166764	0.999833	high
Musculoskeletal	Bone mineral density	BMD	17	26194861	27194861	gwaslocus_1151	RIC3	11228_37_3	trans	17:26694861	rs704	17	26694861	VTN	G	A	0.0163073	0.00184779	7.1e-14	G	A	-0.284501	0.0176931	7.46449e-57	17:26694861	G	A	-0.284501	0.0176931	7.46449e-57	17:26694861	G	A	0.0163073	0.00184779	7.1e-14	G	A	-0.284501	0.0176931	7.46449e-57	7.1e-14	1201	3.58707e-65	8.56194e-15	4.88904e-54	0.000167129	0.999833	high
Musculoskeletal	Bone mineral density	BMD	17	26194861	27194861	gwaslocus_1151	CDH15	5410_53_3	trans	17:26694861	rs704	17	26694861	VTN	G	A	0.0163073	0.00184779	7.1e-14	G	A	0.26752	0.0166742	1.30287e-56	17:26694861	G	A	0.26752	0.0166742	1.30287e-56	17:26694861	G	A	0.0163073	0.00184779	7.1e-14	G	A	0.26752	0.0166742	1.30287e-56	7.1e-14	1201	6.32372e-65	8.55669e-15	8.619e-54	0.000166414	0.999834	high
Musculoskeletal	Bone mineral density	BMD	17	26194861	27194861	gwaslocus_1151	ICOSLG	5061_27_3	trans	17:26694861	rs704	17	26694861	VTN	G	A	0.0163073	0.00184779	7.1e-14	G	A	-0.287381	0.0179532	2.2751e-56	17:26694861	G	A	-0.287381	0.0179532	2.2751e-56	17:26694861	G	A	0.0163073	0.00184779	7.1e-14	G	A	-0.287381	0.0179532	2.2751e-56	7.1e-14	1201	1.12857e-64	8.55671e-15	1.5382e-53	0.000166416	0.999834	high
Musculoskeletal	Bone mineral density	BMD	17	26194861	27194861	gwaslocus_1151	LRPPRC	10696_217_3	trans	17:26694861	rs704	17	26694861	VTN	G	A	0.0163073	0.00184779	7.1e-14	G	A	-0.287025	0.0179787	4.37522e-56	17:26694861	G	A	-0.287025	0.0179787	4.37522e-56	17:26694861	G	A	0.0163073	0.00184779	7.1e-14	G	A	-0.287025	0.0179787	4.37522e-56	7.1e-14	1201	2.20885e-64	8.55687e-15	3.01059e-53	0.000166438	0.999834	high
Musculoskeletal	Bone mineral density	BMD	17	26194861	27194861	gwaslocus_1151	PDIA3	4719_58_2	trans	17:26694861	rs704	17	26694861	VTN	G	A	0.0163073	0.00184779	7.1e-14	G	A	0.271637	0.0171651	3.67536e-55	17:26694861	G	A	0.271637	0.0171651	3.67536e-55	17:26694861	G	A	0.0163073	0.00184779	7.1e-14	G	A	0.271637	0.0171651	3.67536e-55	7.1e-14	1201	1.96645e-63	8.55669e-15	2.68021e-52	0.000166414	0.999834	high
Musculoskeletal	Bone mineral density	BMD	17	26194861	27194861	gwaslocus_1151	CCNB1IP1	9728_4_3	trans	17:26694861	rs704	17	26694861	VTN	G	A	0.0163073	0.00184779	7.1e-14	G	A	0.281988	0.0178491	5.49921e-55	17:26694861	G	A	0.281988	0.0178491	5.49921e-55	17:26694861	G	A	0.0163073	0.00184779	7.1e-14	G	A	0.281988	0.0178491	5.49921e-55	7.1e-14	1201	2.97146e-63	8.5567e-15	4.04999e-52	0.000166414	0.999834	high
Musculoskeletal	Bone mineral density	BMD	17	26194861	27194861	gwaslocus_1151	NDC80	12730_3_3	trans	17:26694861	rs704	17	26694861	VTN	G	A	0.0163073	0.00184779	7.1e-14	G	A	-0.26799	0.0169646	5.626e-55	17:26694861	G	A	-0.26799	0.0169646	5.626e-55	17:26694861	G	A	0.0163073	0.00184779	7.1e-14	G	A	-0.26799	0.0169646	5.626e-55	7.1e-14	1201	3.04338e-63	8.69973e-15	4.14802e-52	0.000185929	0.999814	high
Musculoskeletal	Bone mineral density	BMD	17	26194861	27194861	gwaslocus_1151	PDE2A	5246_64_3	trans	17:26694861	rs704	17	26694861	VTN	G	A	0.0163073	0.00184779	7.1e-14	G	A	0.278873	0.0176764	7.63484e-55	17:26694861	G	A	0.278873	0.0176764	7.63484e-55	17:26694861	G	A	0.0163073	0.00184779	7.1e-14	G	A	0.278873	0.0176764	7.63484e-55	7.1e-14	1201	4.17048e-63	8.55669e-15	5.68422e-52	0.000166414	0.999834	high
Musculoskeletal	Bone mineral density	BMD	17	26194861	27194861	gwaslocus_1151	TAGLN2	9201_13_3	trans	17:26694861	rs704	17	26694861	VTN	G	A	0.0163073	0.00184779	7.1e-14	G	A	-0.273108	0.0173724	1.79143e-54	17:26694861	G	A	-0.273108	0.0173724	1.79143e-54	17:26694861	G	A	0.0163073	0.00184779	7.1e-14	G	A	-0.273108	0.0173724	1.79143e-54	7.1e-14	1201	9.93688e-63	8.55669e-15	1.35436e-51	0.000166414	0.999834	high
Musculoskeletal	Bone mineral density	BMD	17	26194861	27194861	gwaslocus_1151	PCYOX1L	5599_88_3	trans	17:26694861	rs704	17	26694861	VTN	G	A	0.0163073	0.00184779	7.1e-14	G	A	-0.238618	0.0151938	2.2877e-54	17:26694861	G	A	-0.238618	0.0151938	2.2877e-54	17:26694861	G	A	0.0163073	0.00184779	7.1e-14	G	A	-0.238618	0.0151938	2.2877e-54	7.1e-14	1201	1.27506e-62	8.5567e-15	1.73787e-51	0.000166414	0.999834	high
Musculoskeletal	Bone mineral density	BMD	17	26194861	27194861	gwaslocus_1151	LGMN	3622_33_4	trans	17:26694861	rs704	17	26694861	VTN	G	A	0.0163073	0.00184779	7.1e-14	G	A	0.265809	0.01695	3.20701e-54	17:26694861	G	A	0.265809	0.01695	3.20701e-54	17:26694861	G	A	0.0163073	0.00184779	7.1e-14	G	A	0.265809	0.01695	3.20701e-54	7.1e-14	1201	1.81141e-62	8.55669e-15	2.46889e-51	0.000166414	0.999834	high
Musculoskeletal	Bone mineral density	BMD	17	26194861	27194861	gwaslocus_1151	SFRP2	7751_121_3	trans	17:26694861	rs704	17	26694861	VTN	G	A	0.0163073	0.00184779	7.1e-14	G	A	-0.266685	0.0170592	6.70656e-54	17:26694861	G	A	-0.266685	0.0170592	6.70656e-54	17:26694861	G	A	0.0163073	0.00184779	7.1e-14	G	A	-0.266685	0.0170592	6.70656e-54	7.1e-14	1201	3.86566e-62	8.55671e-15	5.26875e-51	0.000166416	0.999834	high
Musculoskeletal	Bone mineral density	BMD	17	26194861	27194861	gwaslocus_1151	ST14	10927_65_3	trans	17:26694861	rs704	17	26694861	VTN	G	A	0.0163073	0.00184779	7.1e-14	G	A	-0.257872	0.0165142	8.7882e-54	17:26694861	G	A	-0.257872	0.0165142	8.7882e-54	17:26694861	G	A	0.0163073	0.00184779	7.1e-14	G	A	-0.257872	0.0165142	8.7882e-54	7.1e-14	1201	5.08845e-62	8.5567e-15	6.93538e-51	0.000166414	0.999834	high
Musculoskeletal	Bone mineral density	BMD	17	26194861	27194861	gwaslocus_1151	DNAJC4	8653_132_3	trans	17:26694861	rs704	17	26694861	VTN	G	A	0.0163073	0.00184779	7.1e-14	G	A	-0.266269	0.0170742	1.18631e-53	17:26694861	G	A	-0.266269	0.0170742	1.18631e-53	17:26694861	G	A	0.0163073	0.00184779	7.1e-14	G	A	-0.266269	0.0170742	1.18631e-53	7.1e-14	1201	6.93881e-62	8.60234e-15	9.45736e-51	0.000172641	0.999827	high
Musculoskeletal	Bone mineral density	BMD	17	26194861	27194861	gwaslocus_1151	GCK	12960_9_3	trans	17:26694861	rs704	17	26694861	VTN	G	A	0.0163073	0.00184779	7.1e-14	G	A	-0.27559	0.0176925	1.5531e-53	17:26694861	G	A	-0.27559	0.0176925	1.5531e-53	17:26694861	G	A	0.0163073	0.00184779	7.1e-14	G	A	-0.27559	0.0176925	1.5531e-53	7.1e-14	1201	9.1624e-62	8.55745e-15	1.2488e-50	0.000166517	0.999833	high
Musculoskeletal	Bone mineral density	BMD	17	26194861	27194861	gwaslocus_1151	CDCP1	8589_13_3	trans	17:26694861	rs704	17	26694861	VTN	G	A	0.0163073	0.00184779	7.1e-14	G	A	0.265749	0.0172003	1.02589e-52	17:26694861	G	A	0.265749	0.0172003	1.02589e-52	17:26694861	G	A	0.0163073	0.00184779	7.1e-14	G	A	0.265749	0.0172003	1.02589e-52	7.1e-14	1201	6.32413e-61	8.5567e-15	8.61957e-50	0.000166414	0.999834	high
Musculoskeletal	Bone mineral density	BMD	17	26194861	27194861	gwaslocus_1151	VPS29	14318_1_3	trans	17:26694861	rs704	17	26694861	VTN	G	A	0.0163073	0.00184779	7.1e-14	G	A	-0.253383	0.0165323	6.43724e-52	17:26694861	G	A	-0.253383	0.0165323	6.43724e-52	17:26694861	G	A	0.0163073	0.00184779	7.1e-14	G	A	-0.253383	0.0165323	6.43724e-52	7.1e-14	1201	4.14336e-60	8.5575e-15	5.64725e-49	0.000166524	0.999833	high
Musculoskeletal	Bone mineral density	BMD	17	26194861	27194861	gwaslocus_1151	ENAH	9757_29_3	trans	17:26694861	rs704	17	26694861	VTN	G	A	0.0163073	0.00184779	7.1e-14	G	A	0.273805	0.0179635	2.1923e-51	17:26694861	G	A	0.273805	0.0179635	2.1923e-51	17:26694861	G	A	0.0163073	0.00184779	7.1e-14	G	A	0.273805	0.0179635	2.1923e-51	7.1e-14	1201	1.46162e-59	8.5567e-15	1.99213e-48	0.000166414	0.999834	high
Musculoskeletal	Bone mineral density	BMD	17	26194861	27194861	gwaslocus_1151	USP21	12681_63_3	trans	17:26694861	rs704	17	26694861	VTN	G	A	0.0163073	0.00184779	7.1e-14	G	A	-0.260549	0.0171102	2.73212e-51	17:26694861	G	A	-0.260549	0.0171102	2.73212e-51	17:26694861	G	A	0.0163073	0.00184779	7.1e-14	G	A	-0.260549	0.0171102	2.73212e-51	7.1e-14	1201	1.82447e-59	8.55715e-15	2.48669e-48	0.000166475	0.999834	high
Musculoskeletal	Bone mineral density	BMD	17	26194861	27194861	gwaslocus_1151	CD47	6653_58_3	trans	17:26694861	rs704	17	26694861	VTN	G	A	0.0163073	0.00184779	7.1e-14	G	A	0.251698	0.0165853	5.85329e-51	17:26694861	G	A	0.251698	0.0165853	5.85329e-51	17:26694861	G	A	0.0163073	0.00184779	7.1e-14	G	A	0.251698	0.0165853	5.85329e-51	7.1e-14	1201	3.96473e-59	8.55669e-15	5.40379e-48	0.000166414	0.999834	high
Musculoskeletal	Bone mineral density	BMD	17	26194861	27194861	gwaslocus_1151	DDX46	14216_35_3	trans	17:26694861	rs704	17	26694861	VTN	G	A	0.0163073	0.00184779	7.1e-14	G	A	-0.268346	0.0176852	6.02976e-51	17:26694861	G	A	-0.268346	0.0176852	6.02976e-51	17:26694861	G	A	0.0163073	0.00184779	7.1e-14	G	A	-0.268346	0.0176852	6.02976e-51	7.1e-14	1201	4.1101e-59	8.55677e-15	5.60193e-48	0.000166424	0.999834	high
Musculoskeletal	Bone mineral density	BMD	17	26194861	27194861	gwaslocus_1151	EMILIN3	9991_112_3	trans	17:26694861	rs704	17	26694861	VTN	G	A	0.0163073	0.00184779	7.1e-14	G	A	0.270985	0.0179966	3.25087e-50	17:26694861	G	A	0.270985	0.0179966	3.25087e-50	17:26694861	G	A	0.0163073	0.00184779	7.1e-14	G	A	0.270985	0.0179966	3.25087e-50	7.1e-14	1201	2.3061e-58	8.5567e-15	3.14314e-47	0.000166414	0.999834	high
Musculoskeletal	Bone mineral density	BMD	17	26194861	27194861	gwaslocus_1151	FCRL2	8085_10_3	trans	17:26694861	rs704	17	26694861	VTN	G	A	0.0163073	0.00184779	7.1e-14	G	A	0.277375	0.0184699	5.78362e-50	17:26694861	G	A	0.277375	0.0184699	5.78362e-50	17:26694861	G	A	0.0163073	0.00184779	7.1e-14	G	A	0.277375	0.0184699	5.78362e-50	7.1e-14	1201	4.15944e-58	8.5567e-15	5.66917e-47	0.000166415	0.999834	high
Musculoskeletal	Bone mineral density	BMD	17	26194861	27194861	gwaslocus_1151	HCAR2	13495_48_3	trans	17:26694861	rs704	17	26694861	VTN	G	A	0.0163073	0.00184779	7.1e-14	G	A	0.271003	0.0181031	1.15611e-49	17:26694861	G	A	0.271003	0.0181031	1.15611e-49	17:26694861	G	A	0.0163073	0.00184779	7.1e-14	G	A	0.271003	0.0181031	1.15611e-49	7.1e-14	1201	8.43242e-58	8.55681e-15	1.14931e-46	0.000166429	0.999834	high
Musculoskeletal	Bone mineral density	BMD	17	26194861	27194861	gwaslocus_1151	CD99L2	10539_30_3	trans	17:26694861	rs704	17	26694861	VTN	G	A	0.0163073	0.00184779	7.1e-14	G	A	-0.243788	0.0163396	2.39276e-49	17:26694861	G	A	-0.243788	0.0163396	2.39276e-49	17:26694861	G	A	0.0163073	0.00184779	7.1e-14	G	A	-0.243788	0.0163396	2.39276e-49	7.1e-14	1201	1.76588e-57	8.55683e-15	2.40683e-46	0.000166432	0.999834	high
Musculoskeletal	Bone mineral density	BMD	17	26194861	27194861	gwaslocus_1151	MT1F	10416_79_3	trans	17:26694861	rs704	17	26694861	VTN	G	A	0.0163073	0.00184779	7.1e-14	G	A	-0.256566	0.0172027	2.58107e-49	17:26694861	G	A	-0.256566	0.0172027	2.58107e-49	17:26694861	G	A	0.0163073	0.00184779	7.1e-14	G	A	-0.256566	0.0172027	2.58107e-49	7.1e-14	1201	1.91261e-57	8.55674e-15	2.60681e-46	0.00016642	0.999834	high
Musculoskeletal	Bone mineral density	BMD	17	26194861	27194861	gwaslocus_1151	ADI1	12457_10_3	trans	17:26694861	rs704	17	26694861	VTN	G	A	0.0163073	0.00184779	7.1e-14	G	A	-0.255959	0.0172159	5.08042e-49	17:26694861	G	A	-0.255959	0.0172159	5.08042e-49	17:26694861	G	A	0.0163073	0.00184779	7.1e-14	G	A	-0.255959	0.0172159	5.08042e-49	7.1e-14	1201	3.80885e-57	8.61902e-15	5.19133e-46	0.000174917	0.999825	high
Musculoskeletal	Bone mineral density	BMD	17	26194861	27194861	gwaslocus_1151	ASGR1	5452_71_3	trans	17:26694861	rs704	17	26694861	VTN	G	A	0.0163073	0.00184779	7.1e-14	G	A	0.25706	0.0173732	1.40055e-48	17:26694861	G	A	0.25706	0.0173732	1.40055e-48	17:26694861	G	A	0.0163073	0.00184779	7.1e-14	G	A	0.25706	0.0173732	1.40055e-48	7.1e-14	1201	1.07563e-56	8.55671e-15	1.46605e-45	0.000166416	0.999834	high
Musculoskeletal	Bone mineral density	BMD	17	26194861	27194861	gwaslocus_1151	PRLR	5114_65_3	trans	17:26694861	rs704	17	26694861	VTN	G	A	0.0163073	0.00184779	7.1e-14	G	A	-0.25463	0.0172107	1.43483e-48	17:26694861	G	A	-0.25463	0.0172107	1.43483e-48	17:26694861	G	A	0.0163073	0.00184779	7.1e-14	G	A	-0.25463	0.0172107	1.43483e-48	7.1e-14	1201	1.10134e-56	8.56344e-15	1.50109e-45	0.000167335	0.999833	high
Musculoskeletal	Bone mineral density	BMD	17	26194861	27194861	gwaslocus_1151	PTPRH	11222_62_3	trans	17:26694861	rs704	17	26694861	VTN	G	A	0.0163073	0.00184779	7.1e-14	G	A	0.265004	0.0179288	1.74141e-48	17:26694861	G	A	0.265004	0.0179288	1.74141e-48	17:26694861	G	A	0.0163073	0.00184779	7.1e-14	G	A	0.265004	0.0179288	1.74141e-48	7.1e-14	1201	1.34375e-56	8.5567e-15	1.83148e-45	0.000166414	0.999834	high
Musculoskeletal	Bone mineral density	BMD	17	26194861	27194861	gwaslocus_1151	DCUN1D5	8760_10_3	trans	17:26694861	rs704	17	26694861	VTN	G	A	0.0163073	0.00184779	7.1e-14	G	A	-0.246242	0.0166766	2.1742e-48	17:26694861	G	A	-0.246242	0.0166766	2.1742e-48	17:26694861	G	A	0.0163073	0.00184779	7.1e-14	G	A	-0.246242	0.0166766	2.1742e-48	7.1e-14	1201	1.68254e-56	8.55686e-15	2.29325e-45	0.000166436	0.999834	high
Musculoskeletal	Bone mineral density	BMD	17	26194861	27194861	gwaslocus_1151	UBE3A	11226_16_3	trans	17:26694861	rs704	17	26694861	VTN	G	A	0.0163073	0.00184779	7.1e-14	G	A	-0.255544	0.017343	3.36744e-48	17:26694861	G	A	-0.255544	0.017343	3.36744e-48	17:26694861	G	A	0.0163073	0.00184779	7.1e-14	G	A	-0.255544	0.017343	3.36744e-48	7.1e-14	1201	2.63382e-56	8.5574e-15	3.5898e-45	0.00016651	0.999833	high
Musculoskeletal	Bone mineral density	BMD	17	26194861	27194861	gwaslocus_1151	PKLR	11203_97_3	trans	17:26694861	rs704	17	26694861	VTN	G	A	0.0163073	0.00184779	7.1e-14	G	A	0.258654	0.0175717	4.14763e-48	17:26694861	G	A	0.258654	0.0175717	4.14763e-48	17:26694861	G	A	0.0163073	0.00184779	7.1e-14	G	A	0.258654	0.0175717	4.14763e-48	7.1e-14	1201	3.25802e-56	8.5567e-15	4.44056e-45	0.000166414	0.999834	high
Musculoskeletal	Bone mineral density	BMD	17	26194861	27194861	gwaslocus_1151	CADM3	3630_27_4	trans	17:26694861	rs704	17	26694861	VTN	G	A	0.0163073	0.00184779	7.1e-14	G	A	0.255317	0.017392	7.31139e-48	17:26694861	G	A	0.255317	0.017392	7.31139e-48	17:26694861	G	A	0.0163073	0.00184779	7.1e-14	G	A	0.255317	0.017392	7.31139e-48	7.1e-14	1201	5.80215e-56	8.55669e-15	7.90813e-45	0.000166414	0.999834	high
Musculoskeletal	Bone mineral density	BMD	17	26194861	27194861	gwaslocus_1151	HINT2	5612_16_3	trans	17:26694861	rs704	17	26694861	VTN	G	A	0.0163073	0.00184779	7.1e-14	G	A	-0.270445	0.0184818	1.4171e-47	17:26694861	G	A	-0.270445	0.0184818	1.4171e-47	17:26694861	G	A	0.0163073	0.00184779	7.1e-14	G	A	-0.270445	0.0184818	1.4171e-47	7.1e-14	1201	1.1432e-55	8.56144e-15	1.55813e-44	0.000167062	0.999833	high
Musculoskeletal	Bone mineral density	BMD	17	26194861	27194861	gwaslocus_1151	CXCL2;CXCL3	3148_49_1	trans	17:26694861	rs704	17	26694861	VTN	G	A	0.0163073	0.00184779	7.1e-14	G	A	0.255968	0.0175215	2.00632e-47	17:26694861	G	A	0.255968	0.0175215	2.00632e-47	17:26694861	G	A	0.0163073	0.00184779	7.1e-14	G	A	0.255968	0.0175215	2.00632e-47	7.1e-14	1201	1.62185e-55	8.55669e-15	2.21053e-44	0.000166414	0.999834	high
Musculoskeletal	Bone mineral density	BMD	17	26194861	27194861	gwaslocus_1151	TMCC3	11294_7_3	trans	17:26694861	rs704	17	26694861	VTN	G	A	0.0163073	0.00184779	7.1e-14	G	A	-0.258312	0.0177087	2.73779e-47	17:26694861	G	A	-0.258312	0.0177087	2.73779e-47	17:26694861	G	A	0.0163073	0.00184779	7.1e-14	G	A	-0.258312	0.0177087	2.73779e-47	7.1e-14	1201	2.23189e-55	8.55688e-15	3.04199e-44	0.000166439	0.999834	high
Musculoskeletal	Bone mineral density	BMD	17	26194861	27194861	gwaslocus_1151	SCGN	10894_25_3	trans	17:26694861	rs704	17	26694861	VTN	G	A	0.0163073	0.00184779	7.1e-14	G	A	-0.251574	0.0172822	4.18794e-47	17:26694861	G	A	-0.251574	0.0172822	4.18794e-47	17:26694861	G	A	0.0163073	0.00184779	7.1e-14	G	A	-0.251574	0.0172822	4.18794e-47	7.1e-14	1201	3.4316e-55	8.55669e-15	4.67715e-44	0.000166414	0.999834	high
Musculoskeletal	Bone mineral density	BMD	17	26194861	27194861	gwaslocus_1151	C7	2888_49_2	trans	17:26694861	rs704	17	26694861	VTN	G	A	0.0163073	0.00184779	7.1e-14	G	A	0.234823	0.0161977	9.66718e-47	17:26694861	G	A	0.234823	0.0161977	9.66718e-47	17:26694861	G	A	0.0163073	0.00184779	7.1e-14	G	A	0.234823	0.0161977	9.66718e-47	7.1e-14	1201	8.05436e-55	8.55669e-15	1.09778e-43	0.000166414	0.999834	high
Musculoskeletal	Bone mineral density	BMD	17	26194861	27194861	gwaslocus_1151	GBP6	7818_101_3	trans	17:26694861	rs704	17	26694861	VTN	G	A	0.0163073	0.00184779	7.1e-14	G	A	-0.248286	0.0172529	4.26089e-46	17:26694861	G	A	-0.248286	0.0172529	4.26089e-46	17:26694861	G	A	0.0163073	0.00184779	7.1e-14	G	A	-0.248286	0.0172529	4.26089e-46	7.1e-14	1201	3.64189e-54	8.55671e-15	4.96377e-43	0.000166416	0.999834	high
Musculoskeletal	Bone mineral density	BMD	17	26194861	27194861	gwaslocus_1151	NQO2	9754_33_3	trans	17:26694861	rs704	17	26694861	VTN	G	A	0.0163073	0.00184779	7.1e-14	G	A	0.267222	0.0186249	7.72859e-46	17:26694861	G	A	0.267222	0.0186249	7.72859e-46	17:26694861	G	A	0.0163073	0.00184779	7.1e-14	G	A	0.267222	0.0186249	7.72859e-46	7.1e-14	1201	6.72597e-54	8.55683e-15	9.16726e-43	0.000166432	0.999834	high
Musculoskeletal	Bone mineral density	BMD	17	26194861	27194861	gwaslocus_1151	EFNB1	5746_37_3	trans	17:26694861	rs704	17	26694861	VTN	G	A	0.0163073	0.00184779	7.1e-14	G	A	-0.253737	0.0177015	9.33039e-46	17:26694861	G	A	-0.253737	0.0177015	9.33039e-46	17:26694861	G	A	0.0163073	0.00184779	7.1e-14	G	A	-0.253737	0.0177015	9.33039e-46	7.1e-14	1201	8.13333e-54	8.55853e-15	1.10854e-42	0.000166664	0.999833	high
Musculoskeletal	Bone mineral density	BMD	17	26194861	27194861	gwaslocus_1151	SPOCK3	9906_21_3	trans	17:26694861	rs704	17	26694861	VTN	G	A	0.0163073	0.00184779	7.1e-14	G	A	0.259862	0.0181983	1.9893e-45	17:26694861	G	A	0.259862	0.0181983	1.9893e-45	17:26694861	G	A	0.0163073	0.00184779	7.1e-14	G	A	0.259862	0.0181983	1.9893e-45	7.1e-14	1201	1.75551e-53	8.55676e-15	2.3927e-42	0.000166423	0.999834	high
Musculoskeletal	Bone mineral density	BMD	17	26194861	27194861	gwaslocus_1151	RELB	11464_9_3	trans	17:26694861	rs704	17	26694861	VTN	G	A	0.0163073	0.00184779	7.1e-14	G	A	-0.236094	0.0165565	2.63027e-45	17:26694861	G	A	-0.236094	0.0165565	2.63027e-45	17:26694861	G	A	0.0163073	0.00184779	7.1e-14	G	A	-0.236094	0.0165565	2.63027e-45	7.1e-14	1201	2.31949e-53	9.84828e-15	3.16139e-42	0.000342628	0.999657	high
Musculoskeletal	Bone mineral density	BMD	17	26194861	27194861	gwaslocus_1151	MUC1	9176_3_3	trans	17:26694861	rs704	17	26694861	VTN	G	A	0.0163073	0.00184779	7.1e-14	G	A	-0.257257	0.0180624	3.31207e-45	17:26694861	G	A	-0.257257	0.0180624	3.31207e-45	17:26694861	G	A	0.0163073	0.00184779	7.1e-14	G	A	-0.257257	0.0180624	3.31207e-45	7.1e-14	1201	2.94852e-53	8.55858e-15	4.01872e-42	0.000166672	0.999833	high
Musculoskeletal	Bone mineral density	BMD	17	26194861	27194861	gwaslocus_1151	IL17RB	5084_154_3	trans	17:26694861	rs704	17	26694861	VTN	G	A	0.0163073	0.00184779	7.1e-14	G	A	-0.257956	0.0181874	7.50067e-45	17:26694861	G	A	-0.257956	0.0181874	7.50067e-45	17:26694861	G	A	0.0163073	0.00184779	7.1e-14	G	A	-0.257956	0.0181874	7.50067e-45	7.1e-14	1201	6.7667e-53	8.55673e-15	9.22277e-42	0.000166419	0.999834	high
Musculoskeletal	Bone mineral density	BMD	17	26194861	27194861	gwaslocus_1151	PPIB	4718_5_2	trans	17:26694861	rs704	17	26694861	VTN	G	A	0.0163073	0.00184779	7.1e-14	G	A	0.254681	0.0179767	9.33469e-45	17:26694861	G	A	0.254681	0.0179767	9.33469e-45	17:26694861	G	A	0.0163073	0.00184779	7.1e-14	G	A	0.254681	0.0179767	9.33469e-45	7.1e-14	1201	8.44893e-53	8.5567e-15	1.15156e-41	0.000166414	0.999834	high
Musculoskeletal	Bone mineral density	BMD	17	26194861	27194861	gwaslocus_1151	HSPA1L	12041_33_3	trans	17:26694861	rs704	17	26694861	VTN	G	A	0.0163073	0.00184779	7.1e-14	G	A	-0.244622	0.0173426	2.18827e-44	17:26694861	G	A	-0.244622	0.0173426	2.18827e-44	17:26694861	G	A	0.0163073	0.00184779	7.1e-14	G	A	-0.244622	0.0173426	2.18827e-44	7.1e-14	1201	2.00933e-52	8.5567e-15	2.73864e-41	0.000166414	0.999834	high
Musculoskeletal	Bone mineral density	BMD	17	26194861	27194861	gwaslocus_1151	ACBD7	13563_259_3	trans	17:26694861	rs704	17	26694861	VTN	G	A	0.0163073	0.00184779	7.1e-14	G	A	-0.247437	0.0176236	5.29907e-44	17:26694861	G	A	-0.247437	0.0176236	5.29907e-44	17:26694861	G	A	0.0163073	0.00184779	7.1e-14	G	A	-0.247437	0.0176236	5.29907e-44	7.1e-14	1201	4.94791e-52	8.57738e-15	6.74383e-41	0.000169237	0.999831	high
Musculoskeletal	Bone mineral density	BMD	17	26194861	27194861	gwaslocus_1151	EDDM3A	9536_16_3	trans	17:26694861	rs704	17	26694861	VTN	G	A	0.0163073	0.00184779	7.1e-14	G	A	-0.207038	0.0147484	5.49921e-44	17:26694861	G	A	-0.207038	0.0147484	5.49921e-44	17:26694861	G	A	0.0163073	0.00184779	7.1e-14	G	A	-0.207038	0.0147484	5.49921e-44	7.1e-14	1201	5.11569e-52	8.55793e-15	6.97251e-41	0.000166582	0.999833	high
Musculoskeletal	Bone mineral density	BMD	17	26194861	27194861	gwaslocus_1151	SMR3A	7838_27_3	trans	17:26694861	rs704	17	26694861	VTN	G	A	0.0163073	0.00184779	7.1e-14	G	A	-0.250572	0.0178937	8.73977e-44	17:26694861	G	A	-0.250572	0.0178937	8.73977e-44	17:26694861	G	A	0.0163073	0.00184779	7.1e-14	G	A	-0.250572	0.0178937	8.73977e-44	7.1e-14	1201	8.21876e-52	8.5567e-15	1.12019e-40	0.000166415	0.999834	high
Musculoskeletal	Bone mineral density	BMD	17	26194861	27194861	gwaslocus_1151	IBSP	14023_84_3	trans	17:26694861	rs704	17	26694861	VTN	G	A	0.0163073	0.00184779	7.1e-14	G	A	0.258842	0.0184949	9.73644e-44	17:26694861	G	A	0.258842	0.0184949	9.73644e-44	17:26694861	G	A	0.0163073	0.00184779	7.1e-14	G	A	0.258842	0.0184949	9.73644e-44	7.1e-14	1201	9.16961e-52	8.55669e-15	1.24979e-40	0.000166414	0.999834	high
Musculoskeletal	Bone mineral density	BMD	17	26194861	27194861	gwaslocus_1151	CDKN2B	9874_28_3	trans	17:26694861	rs704	17	26694861	VTN	G	A	0.0163073	0.00184779	7.1e-14	G	A	0.231009	0.0165111	1.03944e-43	17:26694861	G	A	0.231009	0.0165111	1.03944e-43	17:26694861	G	A	0.0163073	0.00184779	7.1e-14	G	A	0.231009	0.0165111	1.03944e-43	7.1e-14	1201	9.76624e-52	8.5567e-15	1.3311e-40	0.000166414	0.999834	high
Musculoskeletal	Bone mineral density	BMD	17	26194861	27194861	gwaslocus_1151	CD63	9190_7_3	trans	17:26694861	rs704	17	26694861	VTN	G	A	0.0163073	0.00184779	7.1e-14	G	A	0.244517	0.0175072	1.44278e-43	17:26694861	G	A	0.244517	0.0175072	1.44278e-43	17:26694861	G	A	0.0163073	0.00184779	7.1e-14	G	A	0.244517	0.0175072	1.44278e-43	7.1e-14	1201	1.36541e-51	8.55669e-15	1.86101e-40	0.000166414	0.999834	high
Musculoskeletal	Bone mineral density	BMD	17	26194861	27194861	gwaslocus_1151	RUFY1	11425_31_3	trans	17:26694861	rs704	17	26694861	VTN	G	A	0.0163073	0.00184779	7.1e-14	G	A	0.242969	0.0174346	2.17671e-43	17:26694861	G	A	0.242969	0.0174346	2.17671e-43	17:26694861	G	A	0.0163073	0.00184779	7.1e-14	G	A	0.242969	0.0174346	2.17671e-43	7.1e-14	1201	2.07598e-51	8.55669e-15	2.82949e-40	0.000166414	0.999834	high
Musculoskeletal	Bone mineral density	BMD	17	26194861	27194861	gwaslocus_1151	CLCA2	8950_4_3	trans	17:26694861	rs704	17	26694861	VTN	G	A	0.0163073	0.00184779	7.1e-14	G	A	-0.231914	0.0166476	2.34855e-43	17:26694861	G	A	-0.231914	0.0166476	2.34855e-43	17:26694861	G	A	0.0163073	0.00184779	7.1e-14	G	A	-0.231914	0.0166476	2.34855e-43	7.1e-14	1201	2.23571e-51	8.55744e-15	3.04719e-40	0.000166516	0.999833	high
Musculoskeletal	Bone mineral density	BMD	17	26194861	27194861	gwaslocus_1151	ATP1B1	13392_13_3	trans	17:26694861	rs704	17	26694861	VTN	G	A	0.0163073	0.00184779	7.1e-14	G	A	0.236237	0.0170345	5.43501e-43	17:26694861	G	A	0.236237	0.0170345	5.43501e-43	17:26694861	G	A	0.0163073	0.00184779	7.1e-14	G	A	0.236237	0.0170345	5.43501e-43	7.1e-14	1201	5.25375e-51	8.55669e-15	7.16068e-40	0.000166414	0.999834	high
Musculoskeletal	Bone mineral density	BMD	17	26194861	27194861	gwaslocus_1151	HERC5	12934_1_3	trans	17:26694861	rs704	17	26694861	VTN	G	A	0.0163073	0.00184779	7.1e-14	G	A	0.236828	0.0170799	5.62082e-43	17:26694861	G	A	0.236828	0.0170799	5.62082e-43	17:26694861	G	A	0.0163073	0.00184779	7.1e-14	G	A	0.236828	0.0170799	5.62082e-43	7.1e-14	1201	5.42565e-51	8.55669e-15	7.39497e-40	0.000166414	0.999834	high
Musculoskeletal	Bone mineral density	BMD	17	26194861	27194861	gwaslocus_1151	ADCYAP1	4593_11_1	trans	17:26694861	rs704	17	26694861	VTN	G	A	0.0163073	0.00184779	7.1e-14	G	A	0.243488	0.0176259	1.12409e-42	17:26694861	G	A	0.243488	0.0176259	1.12409e-42	17:26694861	G	A	0.0163073	0.00184779	7.1e-14	G	A	0.243488	0.0176259	1.12409e-42	7.1e-14	1201	1.09644e-50	8.5567e-15	1.49441e-39	0.000166414	0.999834	high
Musculoskeletal	Bone mineral density	BMD	17	26194861	27194861	gwaslocus_1151	RAB35	13514_121_3	trans	17:26694861	rs704	17	26694861	VTN	G	A	0.0163073	0.00184779	7.1e-14	G	A	-0.248051	0.0179756	1.36836e-42	17:26694861	G	A	-0.248051	0.0179756	1.36836e-42	17:26694861	G	A	0.0163073	0.00184779	7.1e-14	G	A	-0.248051	0.0179756	1.36836e-42	7.1e-14	1201	1.34257e-50	8.56629e-15	1.82988e-39	0.000167723	0.999832	high
Musculoskeletal	Bone mineral density	BMD	17	26194861	27194861	gwaslocus_1151	RAB5C	14287_6_3	trans	17:26694861	rs704	17	26694861	VTN	G	A	0.0163073	0.00184779	7.1e-14	G	A	-0.233816	0.0169611	1.65806e-42	17:26694861	G	A	-0.233816	0.0169611	1.65806e-42	17:26694861	G	A	0.0163073	0.00184779	7.1e-14	G	A	-0.233816	0.0169611	1.65806e-42	7.1e-14	1201	1.62524e-50	8.55681e-15	2.21514e-39	0.000166429	0.999834	high
Musculoskeletal	Bone mineral density	BMD	17	26194861	27194861	gwaslocus_1151	DEAF1	6369_82_3	trans	17:26694861	rs704	17	26694861	VTN	G	A	0.0163073	0.00184779	7.1e-14	G	A	-0.230927	0.01681	3.14268e-42	17:26694861	G	A	-0.230927	0.01681	3.14268e-42	17:26694861	G	A	0.0163073	0.00184779	7.1e-14	G	A	-0.230927	0.01681	3.14268e-42	7.1e-14	1201	3.11075e-50	8.55813e-15	4.23984e-39	0.00016661	0.999833	high
Musculoskeletal	Bone mineral density	BMD	17	26194861	27194861	gwaslocus_1151	THSD1	5621_64_3	trans	17:26694861	rs704	17	26694861	VTN	G	A	0.0163073	0.00184779	7.1e-14	G	A	0.230853	0.0169439	1.41254e-41	17:26694861	G	A	0.230853	0.0169439	1.41254e-41	17:26694861	G	A	0.0163073	0.00184779	7.1e-14	G	A	0.230853	0.0169439	1.41254e-41	7.1e-14	1201	1.42729e-49	8.55682e-15	1.94535e-38	0.000166431	0.999834	high
Musculoskeletal	Bone mineral density	BMD	17	26194861	27194861	gwaslocus_1151	OPCML	3634_5_4	trans	17:26694861	rs704	17	26694861	VTN	G	A	0.0163073	0.00184779	7.1e-14	G	A	0.222742	0.0163643	1.67379e-41	17:26694861	G	A	0.222742	0.0163643	1.67379e-41	17:26694861	G	A	0.0163073	0.00184779	7.1e-14	G	A	0.222742	0.0163643	1.67379e-41	7.1e-14	1201	1.69532e-49	8.55669e-15	2.31067e-38	0.000166414	0.999834	high
Musculoskeletal	Bone mineral density	BMD	17	26194861	27194861	gwaslocus_1151	RBM28	11927_3_3	trans	17:26694861	rs704	17	26694861	VTN	G	A	0.0163073	0.00184779	7.1e-14	G	A	0.244672	0.0180362	3.06478e-41	17:26694861	G	A	0.244672	0.0180362	3.06478e-41	17:26694861	G	A	0.0163073	0.00184779	7.1e-14	G	A	0.244672	0.0180362	3.06478e-41	7.1e-14	1201	3.13663e-49	8.55672e-15	4.27511e-38	0.000166418	0.999834	high
Musculoskeletal	Bone mineral density	BMD	17	26194861	27194861	gwaslocus_1151	CPM	7768_10_3	trans	17:26694861	rs704	17	26694861	VTN	G	A	0.0163073	0.00184779	7.1e-14	G	A	0.240841	0.0177865	4.255e-41	17:26694861	G	A	0.240841	0.0177865	4.255e-41	17:26694861	G	A	0.0163073	0.00184779	7.1e-14	G	A	0.240841	0.0177865	4.255e-41	7.1e-14	1201	4.37072e-49	8.5567e-15	5.95714e-38	0.000166415	0.999834	high
Musculoskeletal	Bone mineral density	BMD	17	26194861	27194861	gwaslocus_1151	ETHE1	3847_56_2	trans	17:26694861	rs704	17	26694861	VTN	G	A	0.0163073	0.00184779	7.1e-14	G	A	-0.239887	0.0177489	5.92379e-41	17:26694861	G	A	-0.239887	0.0177489	5.92379e-41	17:26694861	G	A	0.0163073	0.00184779	7.1e-14	G	A	-0.239887	0.0177489	5.92379e-41	7.1e-14	1201	6.10224e-49	8.5567e-15	8.31714e-38	0.000166414	0.999834	high
Musculoskeletal	Bone mineral density	BMD	17	26194861	27194861	gwaslocus_1151	ENOX2	13422_66_3	trans	17:26694861	rs704	17	26694861	VTN	G	A	0.0163073	0.00184779	7.1e-14	G	A	0.229943	0.017046	8.34642e-41	17:26694861	G	A	0.229943	0.017046	8.34642e-41	17:26694861	G	A	0.0163073	0.00184779	7.1e-14	G	A	0.229943	0.017046	8.34642e-41	7.1e-14	1201	8.64217e-49	8.55671e-15	1.1779e-37	0.000166416	0.999834	high
Musculoskeletal	Bone mineral density	BMD	17	26194861	27194861	gwaslocus_1151	RRM2B	8854_59_3	trans	17:26694861	rs704	17	26694861	VTN	G	A	0.0163073	0.00184779	7.1e-14	G	A	-0.24374	0.0180749	8.8308e-41	17:26694861	G	A	-0.24374	0.0180749	8.8308e-41	17:26694861	G	A	0.0163073	0.00184779	7.1e-14	G	A	-0.24374	0.0180749	8.8308e-41	7.1e-14	1201	9.1634e-49	8.56364e-15	1.24894e-37	0.000167361	0.999833	high
Musculoskeletal	Bone mineral density	BMD	17	26194861	27194861	gwaslocus_1151	PUF60	10575_31_3	trans	17:26694861	rs704	17	26694861	VTN	G	A	0.0163073	0.00184779	7.1e-14	G	A	-0.240018	0.0178576	1.58088e-40	17:26694861	G	A	-0.240018	0.0178576	1.58088e-40	17:26694861	G	A	0.0163073	0.00184779	7.1e-14	G	A	-0.240018	0.0178576	1.58088e-40	7.1e-14	1201	1.64983e-48	8.55673e-15	2.24866e-37	0.000166419	0.999834	high
Musculoskeletal	Bone mineral density	BMD	17	26194861	27194861	gwaslocus_1151	YWHAQ;SFN;YWHAB;YWHAE;YWHAG;YWHAH;YWHAZ	4707_50_2	trans	17:26694861	rs704	17	26694861	VTN	G	A	0.0163073	0.00184779	7.1e-14	G	A	0.245	0.0182298	1.59993e-40	17:26694861	G	A	0.245	0.0182298	1.59993e-40	17:26694861	G	A	0.0163073	0.00184779	7.1e-14	G	A	0.245	0.0182298	1.59993e-40	7.1e-14	1201	1.67232e-48	8.55671e-15	2.27932e-37	0.000166416	0.999834	high
Musculoskeletal	Bone mineral density	BMD	17	26194861	27194861	gwaslocus_1151	SFXN5	13729_26_3	trans	17:26694861	rs704	17	26694861	VTN	G	A	0.0163073	0.00184779	7.1e-14	G	A	0.235207	0.0175269	2.0773e-40	17:26694861	G	A	0.235207	0.0175269	2.0773e-40	17:26694861	G	A	0.0163073	0.00184779	7.1e-14	G	A	0.235207	0.0175269	2.0773e-40	7.1e-14	1201	2.17762e-48	8.55671e-15	2.96802e-37	0.000166416	0.999834	high
Musculoskeletal	Bone mineral density	BMD	17	26194861	27194861	gwaslocus_1151	DPP7	3608_12_5	trans	17:26694861	rs704	17	26694861	VTN	G	A	0.0163073	0.00184779	7.1e-14	G	A	-0.24147	0.0180678	4.24913e-40	17:26694861	G	A	-0.24147	0.0180678	4.24913e-40	17:26694861	G	A	0.0163073	0.00184779	7.1e-14	G	A	-0.24147	0.0180678	4.24913e-40	7.1e-14	1201	4.49357e-48	9.76423e-15	6.12458e-37	0.000331161	0.999669	high
Musculoskeletal	Bone mineral density	BMD	17	26194861	27194861	gwaslocus_1151	ST6GALNAC1	7867_154_3	trans	17:26694861	rs704	17	26694861	VTN	G	A	0.0163073	0.00184779	7.1e-14	G	A	-0.235532	0.0176294	4.51232e-40	17:26694861	G	A	-0.235532	0.0176294	4.51232e-40	17:26694861	G	A	0.0163073	0.00184779	7.1e-14	G	A	-0.235532	0.0176294	4.51232e-40	7.1e-14	1201	4.77016e-48	9.97863e-15	6.50156e-37	0.000360413	0.99964	high
Musculoskeletal	Bone mineral density	BMD	17	26194861	27194861	gwaslocus_1151	NSF	13992_12_3	trans	17:26694861	rs704	17	26694861	VTN	G	A	0.0163073	0.00184779	7.1e-14	G	A	0.226705	0.016989	5.57314e-40	17:26694861	G	A	0.226705	0.016989	5.57314e-40	17:26694861	G	A	0.0163073	0.00184779	7.1e-14	G	A	0.226705	0.016989	5.57314e-40	7.1e-14	1201	5.90082e-48	8.55671e-15	8.04261e-37	0.000166416	0.999834	high
Musculoskeletal	Bone mineral density	BMD	17	26194861	27194861	gwaslocus_1151	SCMH1	12604_16_3	trans	17:26694861	rs704	17	26694861	VTN	G	A	0.0163073	0.00184779	7.1e-14	G	A	-0.237931	0.0178987	1.07473e-39	17:26694861	G	A	-0.237931	0.0178987	1.07473e-39	17:26694861	G	A	0.0163073	0.00184779	7.1e-14	G	A	-0.237931	0.0178987	1.07473e-39	7.1e-14	1201	1.14906e-47	8.55815e-15	1.56613e-36	0.000166612	0.999833	high
Musculoskeletal	Bone mineral density	BMD	17	26194861	27194861	gwaslocus_1151	TYMSOS	8263_64_3	trans	17:26694861	rs704	17	26694861	VTN	G	A	0.0163073	0.00184779	7.1e-14	G	A	-0.228389	0.0171866	1.14183e-39	17:26694861	G	A	-0.228389	0.0171866	1.14183e-39	17:26694861	G	A	0.0163073	0.00184779	7.1e-14	G	A	-0.228389	0.0171866	1.14183e-39	7.1e-14	1201	1.22105e-47	8.56436e-15	1.66425e-36	0.00016746	0.999833	high
Musculoskeletal	Bone mineral density	BMD	17	26194861	27194861	gwaslocus_1151	GRIA4	10760_107_3	trans	17:26694861	rs704	17	26694861	VTN	G	A	0.0163073	0.00184779	7.1e-14	G	A	0.234786	0.017684	1.33137e-39	17:26694861	G	A	0.234786	0.017684	1.33137e-39	17:26694861	G	A	0.0163073	0.00184779	7.1e-14	G	A	0.234786	0.017684	1.33137e-39	7.1e-14	1201	1.42661e-47	8.5567e-15	1.94441e-36	0.000166414	0.999834	high
Musculoskeletal	Bone mineral density	BMD	17	26194861	27194861	gwaslocus_1151	RNF122	11160_56_3	trans	17:26694861	rs704	17	26694861	VTN	G	A	0.0163073	0.00184779	7.1e-14	G	A	-0.220843	0.0166821	2.18927e-39	17:26694861	G	A	-0.220843	0.0166821	2.18927e-39	17:26694861	G	A	0.0163073	0.00184779	7.1e-14	G	A	-0.220843	0.0166821	2.18927e-39	7.1e-14	1201	2.35475e-47	9.06763e-15	3.20944e-36	0.000236123	0.999764	high
Musculoskeletal	Bone mineral density	BMD	17	26194861	27194861	gwaslocus_1151	GDA	12667_2_3	trans	17:26694861	rs704	17	26694861	VTN	G	A	0.0163073	0.00184779	7.1e-14	G	A	0.237909	0.0180102	3.15428e-39	17:26694861	G	A	0.237909	0.0180102	3.15428e-39	17:26694861	G	A	0.0163073	0.00184779	7.1e-14	G	A	0.237909	0.0180102	3.15428e-39	7.1e-14	1201	3.41556e-47	8.55671e-15	4.65528e-36	0.000166416	0.999834	high
Musculoskeletal	Bone mineral density	BMD	17	26194861	27194861	gwaslocus_1151	PCDH10	8780_2_3	trans	17:26694861	rs704	17	26694861	VTN	G	A	0.0163073	0.00184779	7.1e-14	G	A	-0.242097	0.0183769	4.9854e-39	17:26694861	G	A	-0.242097	0.0183769	4.9854e-39	17:26694861	G	A	0.0163073	0.00184779	7.1e-14	G	A	-0.242097	0.0183769	4.9854e-39	7.1e-14	1201	5.42542e-47	8.7487e-15	7.39466e-36	0.00019261	0.999807	high
Musculoskeletal	Bone mineral density	BMD	17	26194861	27194861	gwaslocus_1151	HPGD	4995_16_1	trans	17:26694861	rs704	17	26694861	VTN	G	A	0.0163073	0.00184779	7.1e-14	G	A	-0.225349	0.0171463	7.46449e-39	17:26694861	G	A	-0.225349	0.0171463	7.46449e-39	17:26694861	G	A	0.0163073	0.00184779	7.1e-14	G	A	-0.225349	0.0171463	7.46449e-39	7.1e-14	1201	8.15586e-47	8.56444e-15	1.11162e-35	0.00016747	0.999833	high
Musculoskeletal	Bone mineral density	BMD	17	26194861	27194861	gwaslocus_1151	HSPA6	13672_3_3	trans	17:26694861	rs704	17	26694861	VTN	G	A	0.0163073	0.00184779	7.1e-14	G	A	-0.2276	0.0173179	7.48859e-39	17:26694861	G	A	-0.2276	0.0173179	7.48859e-39	17:26694861	G	A	0.0163073	0.00184779	7.1e-14	G	A	-0.2276	0.0173179	7.48859e-39	7.1e-14	1201	8.17398e-47	8.95163e-15	1.11408e-35	0.000220296	0.99978	high
Musculoskeletal	Bone mineral density	BMD	17	26194861	27194861	gwaslocus_1151	DCP1A	14008_22_3	trans	17:26694861	rs704	17	26694861	VTN	G	A	0.0163073	0.00184779	7.1e-14	G	A	0.223511	0.0170665	1.35425e-38	17:26694861	G	A	0.223511	0.0170665	1.35425e-38	17:26694861	G	A	0.0163073	0.00184779	7.1e-14	G	A	0.223511	0.0170665	1.35425e-38	7.1e-14	1201	1.48607e-46	8.55674e-15	2.02546e-35	0.00016642	0.999834	high
Musculoskeletal	Bone mineral density	BMD	17	26194861	27194861	gwaslocus_1151	ARPC3	13573_5_3	trans	17:26694861	rs704	17	26694861	VTN	G	A	0.0163073	0.00184779	7.1e-14	G	A	-0.228302	0.0174331	1.36239e-38	17:26694861	G	A	-0.228302	0.0174331	1.36239e-38	17:26694861	G	A	0.0163073	0.00184779	7.1e-14	G	A	-0.228302	0.0174331	1.36239e-38	7.1e-14	1201	1.49538e-46	8.62058e-15	2.03815e-35	0.000175129	0.999825	high
Musculoskeletal	Bone mineral density	BMD	17	26194861	27194861	gwaslocus_1151	SMPDL3A	4771_10_3	trans	17:26694861	rs704	17	26694861	VTN	G	A	0.0163073	0.00184779	7.1e-14	G	A	0.2256	0.0172523	1.74221e-38	17:26694861	G	A	0.2256	0.0172523	1.74221e-38	17:26694861	G	A	0.0163073	0.00184779	7.1e-14	G	A	0.2256	0.0172523	1.74221e-38	7.1e-14	1201	1.91722e-46	8.56792e-15	2.6131e-35	0.000167945	0.999832	high
Musculoskeletal	Bone mineral density	BMD	17	26194861	27194861	gwaslocus_1151	TRIB2	12363_70_3	trans	17:26694861	rs704	17	26694861	VTN	G	A	0.0163073	0.00184779	7.1e-14	G	A	-0.239995	0.0183582	1.81719e-38	17:26694861	G	A	-0.239995	0.0183582	1.81719e-38	17:26694861	G	A	0.0163073	0.00184779	7.1e-14	G	A	-0.239995	0.0183582	1.81719e-38	7.1e-14	1201	2.00053e-46	1.04996e-14	2.72665e-35	0.000431494	0.999569	high
Musculoskeletal	Bone mineral density	BMD	17	26194861	27194861	gwaslocus_1151	C5orf46	9100_32_3	trans	17:26694861	rs704	17	26694861	VTN	G	A	0.0163073	0.00184779	7.1e-14	G	A	-0.22581	0.0172732	1.82768e-38	17:26694861	G	A	-0.22581	0.0172732	1.82768e-38	17:26694861	G	A	0.0163073	0.00184779	7.1e-14	G	A	-0.22581	0.0172732	1.82768e-38	7.1e-14	1201	2.01226e-46	8.6384e-15	2.74264e-35	0.000177562	0.999822	high
Musculoskeletal	Bone mineral density	BMD	17	26194861	27194861	gwaslocus_1151	VSTM5	8271_24_3	trans	17:26694861	rs704	17	26694861	VTN	G	A	0.0163073	0.00184779	7.1e-14	G	A	0.236459	0.0180977	1.99388e-38	17:26694861	G	A	0.236459	0.0180977	1.99388e-38	17:26694861	G	A	0.0163073	0.00184779	7.1e-14	G	A	0.236459	0.0180977	1.99388e-38	7.1e-14	1201	2.20298e-46	8.55683e-15	3.00258e-35	0.000166432	0.999834	high
Musculoskeletal	Bone mineral density	BMD	17	26194861	27194861	gwaslocus_1151	TIGAR	12476_50_3	trans	17:26694861	rs704	17	26694861	VTN	G	A	0.0163073	0.00184779	7.1e-14	G	A	0.234444	0.0179553	2.22587e-38	17:26694861	G	A	0.234444	0.0179553	2.22587e-38	17:26694861	G	A	0.0163073	0.00184779	7.1e-14	G	A	0.234444	0.0179553	2.22587e-38	7.1e-14	1201	2.45947e-46	8.55678e-15	3.35216e-35	0.000166426	0.999834	high
Musculoskeletal	Bone mineral density	BMD	17	26194861	27194861	gwaslocus_1151	KLK14	3681_87_3	trans	17:26694861	rs704	17	26694861	VTN	G	A	0.0163073	0.00184779	7.1e-14	G	A	0.231442	0.0177307	2.33615e-38	17:26694861	G	A	0.231442	0.0177307	2.33615e-38	17:26694861	G	A	0.0163073	0.00184779	7.1e-14	G	A	0.231442	0.0177307	2.33615e-38	7.1e-14	1201	2.58329e-46	8.55669e-15	3.52093e-35	0.000166414	0.999834	high
Musculoskeletal	Bone mineral density	BMD	17	26194861	27194861	gwaslocus_1151	SLITRK4	7139_14_3	trans	17:26694861	rs704	17	26694861	VTN	G	A	0.0163073	0.00184779	7.1e-14	G	A	0.224079	0.0172471	5.05708e-38	17:26694861	G	A	0.224079	0.0172471	5.05708e-38	17:26694861	G	A	0.0163073	0.00184779	7.1e-14	G	A	0.224079	0.0172471	5.05708e-38	7.1e-14	1201	5.64178e-46	8.5568e-15	7.68955e-35	0.000166428	0.999834	high
Musculoskeletal	Bone mineral density	BMD	17	26194861	27194861	gwaslocus_1151	MFN1	11364_18_3	trans	17:26694861	rs704	17	26694861	VTN	G	A	0.0163073	0.00184779	7.1e-14	G	A	-0.237431	0.018278	5.21075e-38	17:26694861	G	A	-0.237431	0.018278	5.21075e-38	17:26694861	G	A	0.0163073	0.00184779	7.1e-14	G	A	-0.237431	0.018278	5.21075e-38	7.1e-14	1201	5.80921e-46	8.5567e-15	7.91775e-35	0.000166414	0.999834	high
Musculoskeletal	Bone mineral density	BMD	17	26194861	27194861	gwaslocus_1151	IL36A	10928_7_3	trans	17:26694861	rs704	17	26694861	VTN	G	A	0.0163073	0.00184779	7.1e-14	G	A	-0.228557	0.0175963	5.29663e-38	17:26694861	G	A	-0.228557	0.0175963	5.29663e-38	17:26694861	G	A	0.0163073	0.00184779	7.1e-14	G	A	-0.228557	0.0175963	5.29663e-38	7.1e-14	1201	5.90097e-46	8.5595e-15	8.04282e-35	0.000166796	0.999833	high
Musculoskeletal	Bone mineral density	BMD	17	26194861	27194861	gwaslocus_1151	ZNRF3	13428_52_3	trans	17:26694861	rs704	17	26694861	VTN	G	A	0.0163073	0.00184779	7.1e-14	G	A	0.237692	0.0183396	7.55962e-38	17:26694861	G	A	0.237692	0.0183396	7.55962e-38	17:26694861	G	A	0.0163073	0.00184779	7.1e-14	G	A	0.237692	0.0183396	7.55962e-38	7.1e-14	1201	8.46608e-46	8.60569e-15	1.1539e-34	0.000173098	0.999827	high
Musculoskeletal	Bone mineral density	BMD	17	26194861	27194861	gwaslocus_1151	CDH2	3797_1_1	trans	17:26694861	rs704	17	26694861	VTN	G	A	0.0163073	0.00184779	7.1e-14	G	A	-0.230428	0.0177834	7.86683e-38	17:26694861	G	A	-0.230428	0.0177834	7.86683e-38	17:26694861	G	A	0.0163073	0.00184779	7.1e-14	G	A	-0.230428	0.0177834	7.86683e-38	7.1e-14	1201	8.80358e-46	8.5567e-15	1.1999e-34	0.000166414	0.999834	high
Musculoskeletal	Bone mineral density	BMD	17	26194861	27194861	gwaslocus_1151	GPR68	12503_5_3	trans	17:26694861	rs704	17	26694861	VTN	G	A	0.0163073	0.00184779	7.1e-14	G	A	-0.216495	0.0167386	1.06463e-37	17:26694861	G	A	-0.216495	0.0167386	1.06463e-37	17:26694861	G	A	0.0163073	0.00184779	7.1e-14	G	A	-0.216495	0.0167386	1.06463e-37	7.1e-14	1201	1.1928e-45	8.61403e-15	1.62575e-34	0.000174237	0.999826	high
Musculoskeletal	Bone mineral density	BMD	17	26194861	27194861	gwaslocus_1151	ALDH1A3	9835_16_3	trans	17:26694861	rs704	17	26694861	VTN	G	A	0.0163073	0.00184779	7.1e-14	G	A	-0.233218	0.0181129	2.20191e-37	17:26694861	G	A	-0.233218	0.0181129	2.20191e-37	17:26694861	G	A	0.0163073	0.00184779	7.1e-14	G	A	-0.233218	0.0181129	2.20191e-37	7.1e-14	1201	2.48913e-45	8.564e-15	3.3926e-34	0.000167411	0.999833	high
Musculoskeletal	Bone mineral density	BMD	17	26194861	27194861	gwaslocus_1151	RAB14	14283_12_3	trans	17:26694861	rs704	17	26694861	VTN	G	A	0.0163073	0.00184779	7.1e-14	G	A	0.215817	0.016882	6.98072e-37	17:26694861	G	A	0.215817	0.016882	6.98072e-37	17:26694861	G	A	0.0163073	0.00184779	7.1e-14	G	A	0.215817	0.016882	6.98072e-37	7.1e-14	1201	7.96586e-45	8.55684e-15	1.08572e-33	0.000166434	0.999834	high
Musculoskeletal	Bone mineral density	BMD	17	26194861	27194861	gwaslocus_1151	MSTN	14583_49_3	trans	17:26694861	rs704	17	26694861	VTN	G	A	0.0163073	0.00184779	7.1e-14	G	A	0.217368	0.0170344	9.33039e-37	17:26694861	G	A	0.217368	0.0170344	9.33039e-37	17:26694861	G	A	0.0163073	0.00184779	7.1e-14	G	A	0.217368	0.0170344	9.33039e-37	7.1e-14	1201	1.06656e-44	8.5567e-15	1.45368e-33	0.000166415	0.999834	high
Musculoskeletal	Bone mineral density	BMD	17	26194861	27194861	gwaslocus_1151	MADCAM1	11258_41_3	trans	17:26694861	rs704	17	26694861	VTN	G	A	0.0163073	0.00184779	7.1e-14	G	A	-0.225529	0.0176826	1.00716e-36	17:26694861	G	A	-0.225529	0.0176826	1.00716e-36	17:26694861	G	A	0.0163073	0.00184779	7.1e-14	G	A	-0.225529	0.0176826	1.00716e-36	7.1e-14	1201	1.15431e-44	8.55741e-15	1.57328e-33	0.000166512	0.999833	high
Musculoskeletal	Bone mineral density	BMD	17	26194861	27194861	gwaslocus_1151	CDC25B	12427_8_3	trans	17:26694861	rs704	17	26694861	VTN	G	A	0.0163073	0.00184779	7.1e-14	G	A	-0.215426	0.017163	1.23339e-35	17:26713970	C	T	-0.220252	0.0172871	1.19316e-36	17:26694861	G	A	0.0163073	0.00184779	7.1e-14	G	A	-0.215426	0.017163	1.23339e-35	7.1e-14	1201	1.34006e-43	1.07655e-13	1.82645e-32	0.0136866	0.986313	high
Musculoskeletal	Bone mineral density	BMD	17	26194861	27194861	gwaslocus_1151	TAB1;MAP3K7	5259_2_3	trans	17:26694861	rs704	17	26694861	VTN	G	A	0.0163073	0.00184779	7.1e-14	G	A	0.218338	0.0171491	1.33414e-36	17:26694861	G	A	0.218338	0.0171491	1.33414e-36	17:26694861	G	A	0.0163073	0.00184779	7.1e-14	G	A	0.218338	0.0171491	1.33414e-36	7.1e-14	1201	1.53031e-44	8.5567e-15	2.08576e-33	0.000166415	0.999834	high
Musculoskeletal	Bone mineral density	BMD	17	26194861	27194861	gwaslocus_1151	JAM2	2997_8_1	trans	17:26694861	rs704	17	26694861	VTN	G	A	0.0163073	0.00184779	7.1e-14	G	A	0.204882	0.016109	1.57834e-36	17:26694861	G	A	0.204882	0.016109	1.57834e-36	17:26694861	G	A	0.0163073	0.00184779	7.1e-14	G	A	0.204882	0.016109	1.57834e-36	7.1e-14	1201	1.81272e-44	8.5567e-15	2.47067e-33	0.000166415	0.999834	high
Musculoskeletal	Bone mineral density	BMD	17	26194861	27194861	gwaslocus_1151	C1orf185	10667_78_3	trans	17:26694861	rs704	17	26694861	VTN	G	A	0.0163073	0.00184779	7.1e-14	G	A	0.233414	0.0183598	1.67494e-36	17:26694861	G	A	0.233414	0.0183598	1.67494e-36	17:26694861	G	A	0.0163073	0.00184779	7.1e-14	G	A	0.233414	0.0183598	1.67494e-36	7.1e-14	1201	1.92816e-44	8.56828e-15	2.62802e-33	0.000167994	0.999832	high
Musculoskeletal	Bone mineral density	BMD	17	26194861	27194861	gwaslocus_1151	LIF	7790_21_3	trans	17:26694861	rs704	17	26694861	VTN	G	A	0.0163073	0.00184779	7.1e-14	G	A	0.234089	0.0184597	2.49517e-36	17:26694861	G	A	0.234089	0.0184597	2.49517e-36	17:26694861	G	A	0.0163073	0.00184779	7.1e-14	G	A	0.234089	0.0184597	2.49517e-36	7.1e-14	1201	2.88191e-44	8.55672e-15	3.92794e-33	0.000166418	0.999834	high
Musculoskeletal	Bone mineral density	BMD	17	26194861	27194861	gwaslocus_1151	PCDHB4	10522_167_3	trans	17:26694861	rs704	17	26694861	VTN	G	A	0.0163073	0.00184779	7.1e-14	G	A	-0.219094	0.0172789	2.53922e-36	17:26694861	G	A	-0.219094	0.0172789	2.53922e-36	17:26694861	G	A	0.0163073	0.00184779	7.1e-14	G	A	-0.219094	0.0172789	2.53922e-36	7.1e-14	1201	2.93027e-44	8.57776e-15	3.99385e-33	0.000169288	0.999831	high
Musculoskeletal	Bone mineral density	BMD	17	26194861	27194861	gwaslocus_1151	SNU13	13602_6_3	trans	17:26694861	rs704	17	26694861	VTN	G	A	0.0163073	0.00184779	7.1e-14	G	A	0.227499	0.0179824	3.61327e-36	17:26694861	G	A	0.227499	0.0179824	3.61327e-36	17:26694861	G	A	0.0163073	0.00184779	7.1e-14	G	A	0.227499	0.0179824	3.61327e-36	7.1e-14	1201	4.18019e-44	8.9343e-15	5.69745e-33	0.000217931	0.999782	high
Musculoskeletal	Bone mineral density	BMD	17	26194861	27194861	gwaslocus_1151	CRABP2	11696_7_3	trans	17:26694861	rs704	17	26694861	VTN	G	A	0.0163073	0.00184779	7.1e-14	G	A	0.218515	0.0172963	4.50091e-36	17:26694861	G	A	0.218515	0.0172963	4.50091e-36	17:26694861	G	A	0.0163073	0.00184779	7.1e-14	G	A	0.218515	0.0172963	4.50091e-36	7.1e-14	1201	5.21599e-44	8.55682e-15	7.10921e-33	0.00016643	0.999834	high
Musculoskeletal	Bone mineral density	BMD	17	26194861	27194861	gwaslocus_1151	PSMD9	13931_22_3	trans	17:26694861	rs704	17	26694861	VTN	G	A	0.0163073	0.00184779	7.1e-14	G	A	-0.176334	0.0140825	1.79515e-35	17:26694861	G	A	-0.176334	0.0140825	1.79515e-35	17:26694861	G	A	0.0163073	0.00184779	7.1e-14	G	A	-0.176334	0.0140825	1.79515e-35	7.1e-14	1201	2.0987e-43	8.57675e-15	2.86046e-32	0.000169151	0.999831	high
Musculoskeletal	Bone mineral density	BMD	17	26194861	27194861	gwaslocus_1151	APOA5	12908_15_3	trans	17:26694861	rs704	17	26694861	VTN	G	A	0.0163073	0.00184779	7.1e-14	G	A	-0.225721	0.0180547	2.261e-35	17:26694861	G	A	-0.225721	0.0180547	2.261e-35	17:26694861	G	A	0.0163073	0.00184779	7.1e-14	G	A	-0.225721	0.0180547	2.261e-35	7.1e-14	1201	2.65506e-43	8.59885e-15	3.61876e-32	0.000172165	0.999828	high
Musculoskeletal	Bone mineral density	BMD	17	26194861	27194861	gwaslocus_1151	M6PR	10491_21_3	trans	17:26694861	rs704	17	26694861	VTN	G	A	0.0163073	0.00184779	7.1e-14	G	A	-0.218861	0.0176072	5.44001e-35	17:26694861	G	A	-0.218861	0.0176072	5.44001e-35	17:26694861	G	A	0.0163073	0.00184779	7.1e-14	G	A	-0.218861	0.0176072	5.44001e-35	7.1e-14	1201	6.38494e-43	1.46813e-14	8.70245e-32	0.00100201	0.998998	high
Musculoskeletal	Bone mineral density	BMD	17	26194861	27194861	gwaslocus_1151	IL36G	9117_4_3	trans	17:26694861	rs704	17	26694861	VTN	G	A	0.0163073	0.00184779	7.1e-14	G	A	0.219608	0.0176864	6.38557e-35	17:26694861	G	A	0.219608	0.0176864	6.38557e-35	17:26694861	G	A	0.0163073	0.00184779	7.1e-14	G	A	0.219608	0.0176864	6.38557e-35	7.1e-14	1201	7.5554e-43	8.5593e-15	1.02977e-31	0.000166769	0.999833	high
Musculoskeletal	Bone mineral density	BMD	17	26194861	27194861	gwaslocus_1151	ZNF10	11567_23_3	trans	17:26694861	rs704	17	26694861	VTN	G	A	0.0163073	0.00184779	7.1e-14	G	A	0.211867	0.0171094	9.64717e-35	17:26694861	G	A	0.211867	0.0171094	9.64717e-35	17:26694861	G	A	0.0163073	0.00184779	7.1e-14	G	A	0.211867	0.0171094	9.64717e-35	7.1e-14	1201	1.14174e-42	8.60101e-15	1.55615e-31	0.00017246	0.999828	high
Musculoskeletal	Bone mineral density	BMD	17	26194861	27194861	gwaslocus_1151	IFNA2	3497_13_2	trans	17:26694861	rs704	17	26694861	VTN	G	A	0.0163073	0.00184779	7.1e-14	G	A	-0.18791	0.0151844	1.06611e-34	17:26694861	G	A	-0.18791	0.0151844	1.06611e-34	17:26694861	G	A	0.0163073	0.00184779	7.1e-14	G	A	-0.18791	0.0151844	1.06611e-34	7.1e-14	1201	1.26051e-42	8.55784e-15	1.71803e-31	0.00016657	0.999833	high
Musculoskeletal	Bone mineral density	BMD	17	26194861	27194861	gwaslocus_1151	SF1	12777_11_3	trans	17:26694861	rs704	17	26694861	VTN	G	A	0.0163073	0.00184779	7.1e-14	G	A	0.206592	0.0167276	1.43516e-34	17:26694861	G	A	0.206592	0.0167276	1.43516e-34	17:26694861	G	A	0.0163073	0.00184779	7.1e-14	G	A	0.206592	0.0167276	1.43516e-34	7.1e-14	1201	1.70255e-42	8.55679e-15	2.32051e-31	0.000166427	0.999834	high
Musculoskeletal	Bone mineral density	BMD	17	26194861	27194861	gwaslocus_1151	ANGPTL4	3796_79_2	trans	17:26694861	rs704	17	26694861	VTN	G	A	0.0163073	0.00184779	7.1e-14	G	A	0.218538	0.0177076	1.59368e-34	17:26694861	G	A	0.218538	0.0177076	1.59368e-34	17:26694861	G	A	0.0163073	0.00184779	7.1e-14	G	A	0.218538	0.0177076	1.59368e-34	7.1e-14	1201	1.89365e-42	8.55881e-15	2.58098e-31	0.000166702	0.999833	high
Musculoskeletal	Bone mineral density	BMD	17	26194861	27194861	gwaslocus_1151	KIAA1024	9075_121_3	trans	17:26694861	rs704	17	26694861	VTN	G	A	0.0163073	0.00184779	7.1e-14	G	A	0.211246	0.0171789	2.7359e-34	17:26694861	G	A	0.211246	0.0171789	2.7359e-34	17:26694861	G	A	0.0163073	0.00184779	7.1e-14	G	A	0.211246	0.0171789	2.7359e-34	7.1e-14	1201	3.25784e-42	8.55915e-15	4.44032e-31	0.000166749	0.999833	high
Musculoskeletal	Bone mineral density	BMD	17	26194861	27194861	gwaslocus_1151	MAZ	13436_54_3	trans	17:26694861	rs704	17	26694861	VTN	G	A	0.0163073	0.00184779	7.1e-14	G	A	0.221182	0.0180901	6.33578e-34	17:26694861	G	A	0.221182	0.0180901	6.33578e-34	17:26694861	G	A	0.0163073	0.00184779	7.1e-14	G	A	0.221182	0.0180901	6.33578e-34	7.1e-14	1201	7.58742e-42	8.57543e-15	1.03414e-30	0.00016897	0.999831	high
Musculoskeletal	Bone mineral density	BMD	17	26194861	27194861	gwaslocus_1151	ERO1A	7060_2_3	trans	17:26694861	rs704	17	26694861	VTN	G	A	0.0163073	0.00184779	7.1e-14	G	A	-0.218511	0.0179435	1.13815e-33	17:26694861	G	A	-0.218511	0.0179435	1.13815e-33	17:26694861	G	A	0.0163073	0.00184779	7.1e-14	G	A	-0.218511	0.0179435	1.13815e-33	7.1e-14	1201	1.36725e-41	8.55752e-15	1.86352e-30	0.000166527	0.999833	high
Musculoskeletal	Bone mineral density	BMD	17	26194861	27194861	gwaslocus_1151	AZGP1	9312_8_3	trans	17:26694861	rs704	17	26694861	VTN	G	A	0.0163073	0.00184779	7.1e-14	G	A	-0.218774	0.018086	2.99089e-33	17:26694861	G	A	-0.218774	0.018086	2.99089e-33	17:26694861	G	A	0.0163073	0.00184779	7.1e-14	G	A	-0.218774	0.018086	2.99089e-33	7.1e-14	1201	3.61244e-41	8.55903e-15	4.92364e-30	0.000166732	0.999833	high
Musculoskeletal	Bone mineral density	BMD	17	26194861	27194861	gwaslocus_1151	EPHB2	5077_28_3	trans	17:26694861	rs704	17	26694861	VTN	G	A	0.0163073	0.00184779	7.1e-14	G	A	0.213489	0.0176501	3.01578e-33	17:26694861	G	A	0.213489	0.0176501	3.01578e-33	17:26694861	G	A	0.0163073	0.00184779	7.1e-14	G	A	0.213489	0.0176501	3.01578e-33	7.1e-14	1201	3.6432e-41	8.55768e-15	4.96555e-30	0.000166548	0.999833	high
Musculoskeletal	Bone mineral density	BMD	17	26194861	27194861	gwaslocus_1151	LRRC37A2	8897_3_3	trans	17:26694861	rs704	17	26694861	VTN	G	A	0.0163073	0.00184779	7.1e-14	G	A	0.217302	0.0180357	5.26866e-33	17:26694861	G	A	0.217302	0.0180357	5.26866e-33	17:26694861	G	A	0.0163073	0.00184779	7.1e-14	G	A	0.217302	0.0180357	5.26866e-33	7.1e-14	1201	6.38295e-41	8.55678e-15	8.69974e-30	0.000166426	0.999834	high
Musculoskeletal	Bone mineral density	BMD	17	26194861	27194861	gwaslocus_1151	BACH1	12451_62_3	trans	17:26694861	rs704	17	26694861	VTN	G	A	0.0163073	0.00184779	7.1e-14	G	A	-0.209823	0.0174454	6.77174e-33	17:26694861	G	A	-0.209823	0.0174454	6.77174e-33	17:26694861	G	A	0.0163073	0.00184779	7.1e-14	G	A	-0.209823	0.0174454	6.77174e-33	7.1e-14	1201	8.19685e-41	9.07229e-15	1.1172e-29	0.000236758	0.999763	high
Musculoskeletal	Bone mineral density	BMD	17	26194861	27194861	gwaslocus_1151	MRPL58	6380_23_3	trans	17:26694861	rs704	17	26694861	VTN	G	A	0.0163073	0.00184779	7.1e-14	G	A	-0.214224	0.0178669	1.05027e-32	17:26694861	G	A	-0.214224	0.0178669	1.05027e-32	17:26694861	G	A	0.0163073	0.00184779	7.1e-14	G	A	-0.214224	0.0178669	1.05027e-32	7.1e-14	1201	1.27504e-40	8.55684e-15	1.73783e-29	0.000166434	0.999834	high
Musculoskeletal	Bone mineral density	BMD	17	26194861	27194861	gwaslocus_1151	DUSP4	10035_6_3	trans	17:26694861	rs704	17	26694861	VTN	G	A	0.0163073	0.00184779	7.1e-14	G	A	-0.213657	0.0178937	1.87932e-32	17:26694861	G	A	-0.213657	0.0178937	1.87932e-32	17:26694861	G	A	0.0163073	0.00184779	7.1e-14	G	A	-0.213657	0.0178937	1.87932e-32	7.1e-14	1201	2.28828e-40	8.58634e-15	3.11885e-29	0.000170459	0.99983	high
Musculoskeletal	Bone mineral density	BMD	17	26194861	27194861	gwaslocus_1151	SPINK5	8028_22_3	trans	17:26694861	rs704	17	26694861	VTN	G	A	0.0163073	0.00184779	7.1e-14	G	A	0.204735	0.0171522	1.97151e-32	17:26694861	G	A	0.204735	0.0171522	1.97151e-32	17:26694861	G	A	0.0163073	0.00184779	7.1e-14	G	A	0.204735	0.0171522	1.97151e-32	7.1e-14	1201	2.39955e-40	8.55711e-15	3.27051e-29	0.00016647	0.999834	high
Musculoskeletal	Bone mineral density	BMD	17	26194861	27194861	gwaslocus_1151	LRPAP1	3640_14_3	trans	17:26694861	rs704	17	26694861	VTN	G	A	0.0163073	0.00184779	7.1e-14	G	A	0.217219	0.018213	2.20699e-32	17:26694861	G	A	0.217219	0.018213	2.20699e-32	17:26694861	G	A	0.0163073	0.00184779	7.1e-14	G	A	0.217219	0.018213	2.20699e-32	7.1e-14	1201	2.68861e-40	8.55672e-15	3.66448e-29	0.000166418	0.999834	high
Musculoskeletal	Bone mineral density	BMD	17	26194861	27194861	gwaslocus_1151	RABEPK	13599_15_3	trans	17:26694861	rs704	17	26694861	VTN	G	A	0.0163073	0.00184779	7.1e-14	G	A	-0.207685	0.0174483	2.9181e-32	17:26694861	G	A	-0.207685	0.0174483	2.9181e-32	17:26694861	G	A	0.0163073	0.00184779	7.1e-14	G	A	-0.207685	0.0174483	2.9181e-32	7.1e-14	1201	3.55746e-40	8.56448e-15	4.84869e-29	0.000167476	0.999833	high
Musculoskeletal	Bone mineral density	BMD	17	26194861	27194861	gwaslocus_1151	RCAN1	13465_5_3	trans	17:26694861	rs704	17	26694861	VTN	G	A	0.0163073	0.00184779	7.1e-14	G	A	-0.204895	0.0172306	3.33196e-32	17:26694861	G	A	-0.204895	0.0172306	3.33196e-32	17:26694861	G	A	0.0163073	0.00184779	7.1e-14	G	A	-0.204895	0.0172306	3.33196e-32	7.1e-14	1201	4.06817e-40	8.57443e-15	5.54477e-29	0.000168833	0.999831	high
Musculoskeletal	Bone mineral density	BMD	17	26194861	27194861	gwaslocus_1151	DAPK2	4355_13_1	trans	17:26694861	rs704	17	26694861	VTN	G	A	0.0163073	0.00184779	7.1e-14	G	A	0.203479	0.0171469	4.44939e-32	17:26694861	G	A	0.203479	0.0171469	4.44939e-32	17:26694861	G	A	0.0163073	0.00184779	7.1e-14	G	A	0.203479	0.0171469	4.44939e-32	7.1e-14	1201	5.42248e-40	8.55671e-15	7.39065e-29	0.000166416	0.999834	high
Musculoskeletal	Bone mineral density	BMD	17	26194861	27194861	gwaslocus_1151	C14orf180	13464_8_3	trans	17:26694861	rs704	17	26694861	VTN	G	A	0.0163073	0.00184779	7.1e-14	G	A	0.202692	0.0171314	6.68498e-32	17:26694861	G	A	0.202692	0.0171314	6.68498e-32	17:26694861	G	A	0.0163073	0.00184779	7.1e-14	G	A	0.202692	0.0171314	6.68498e-32	7.1e-14	1201	8.17274e-40	8.5568e-15	1.11392e-28	0.000166429	0.999834	high
Musculoskeletal	Bone mineral density	BMD	17	26194861	27194861	gwaslocus_1151	TNFRSF1B	3152_57_1	trans	17:26694861	rs704	17	26694861	VTN	G	A	0.0163073	0.00184779	7.1e-14	G	A	0.215337	0.0182161	7.52142e-32	17:26694861	G	A	0.215337	0.0182161	7.52142e-32	17:26694861	G	A	0.0163073	0.00184779	7.1e-14	G	A	0.215337	0.0182161	7.52142e-32	7.1e-14	1201	9.20898e-40	8.59454e-15	1.25515e-28	0.000171577	0.999828	high
Musculoskeletal	Bone mineral density	BMD	17	26194861	27194861	gwaslocus_1151	NTRK1	3477_63_2	trans	17:26694861	rs704	17	26694861	VTN	G	A	0.0163073	0.00184779	7.1e-14	G	A	0.212314	0.0180153	1.14235e-31	17:26694861	G	A	0.212314	0.0180153	1.14235e-31	17:26694861	G	A	0.0163073	0.00184779	7.1e-14	G	A	0.212314	0.0180153	1.14235e-31	7.1e-14	1201	1.39942e-39	8.56149e-15	1.90736e-28	0.000167068	0.999833	high
Musculoskeletal	Bone mineral density	BMD	17	26194861	27194861	gwaslocus_1151	TLR2	3835_11_2	trans	17:26694861	rs704	17	26694861	VTN	G	A	0.0163073	0.00184779	7.1e-14	G	A	0.197106	0.0167371	1.26736e-31	17:26694861	G	A	0.197106	0.0167371	1.26736e-31	17:26694861	G	A	0.0163073	0.00184779	7.1e-14	G	A	0.197106	0.0167371	1.26736e-31	7.1e-14	1201	1.55296e-39	8.76783e-15	2.11664e-28	0.00019522	0.999805	high
Musculoskeletal	Bone mineral density	BMD	17	26194861	27194861	gwaslocus_1151	KLHL13	12463_7_3	trans	17:26694861	rs704	17	26694861	VTN	G	A	0.0163073	0.00184779	7.1e-14	G	A	-0.206851	0.0175746	1.3671e-31	17:26694861	G	A	-0.206851	0.0175746	1.3671e-31	17:26694861	G	A	0.0163073	0.00184779	7.1e-14	G	A	-0.206851	0.0175746	1.3671e-31	7.1e-14	1201	1.6754e-39	8.5579e-15	2.28352e-28	0.000166579	0.999833	high
Musculoskeletal	Bone mineral density	BMD	17	26194861	27194861	gwaslocus_1151	MIOX	13498_1_3	trans	17:26694861	rs704	17	26694861	VTN	G	A	0.0163073	0.00184779	7.1e-14	G	A	-0.207995	0.017731	2.15179e-31	17:26694861	G	A	-0.207995	0.017731	2.15179e-31	17:26694861	G	A	0.0163073	0.00184779	7.1e-14	G	A	-0.207995	0.017731	2.15179e-31	7.1e-14	1201	2.64031e-39	8.56395e-15	3.59865e-28	0.000167404	0.999833	high
Musculoskeletal	Bone mineral density	BMD	17	26194861	27194861	gwaslocus_1151	STAP1	12510_3_3	trans	17:26694861	rs704	17	26694861	VTN	G	A	0.0163073	0.00184779	7.1e-14	G	A	0.213586	0.0182321	2.57276e-31	17:26694861	G	A	0.213586	0.0182321	2.57276e-31	17:26694861	G	A	0.0163073	0.00184779	7.1e-14	G	A	0.213586	0.0182321	2.57276e-31	7.1e-14	1201	3.16044e-39	8.55939e-15	4.30757e-28	0.000166782	0.999833	high
Musculoskeletal	Bone mineral density	BMD	17	26194861	27194861	gwaslocus_1151	UPK3BL	6633_43_3	trans	17:26694861	rs704	17	26694861	VTN	G	A	0.0163073	0.00184779	7.1e-14	G	A	-0.190739	0.0165745	2.73527e-30	17:26688663	G	A	-0.194569	0.0166219	2.87343e-31	17:26694861	G	A	0.0163073	0.00184779	7.1e-14	G	A	-0.190739	0.0165745	2.73527e-30	7.1e-14	1201	2.0047e-38	3.08166e-13	2.73234e-27	0.0410429	0.958957	high
Musculoskeletal	Bone mineral density	BMD	17	26194861	27194861	gwaslocus_1151	PVRIG	6464_40_3	trans	17:26694861	rs704	17	26694861	VTN	G	A	0.0163073	0.00184779	7.1e-14	G	A	0.202835	0.0173676	3.89583e-31	17:26694861	G	A	0.202835	0.0173676	3.89583e-31	17:26694861	G	A	0.0163073	0.00184779	7.1e-14	G	A	0.202835	0.0173676	3.89583e-31	7.1e-14	1201	4.78453e-39	8.55672e-15	6.52114e-28	0.000166417	0.999834	high
Musculoskeletal	Bone mineral density	BMD	17	26194861	27194861	gwaslocus_1151	ENTPD6	8932_1_3	trans	17:26694861	rs704	17	26694861	VTN	G	A	0.0163073	0.00184779	7.1e-14	G	A	-0.20384	0.0175632	8.96396e-31	17:26649724	A	C	-0.204618	0.0176005	7.16968e-31	17:26694861	G	A	0.0163073	0.00184779	7.1e-14	G	A	-0.20384	0.0175632	8.96396e-31	7.1e-14	1201	1.05031e-38	5.24936e-14	1.43153e-27	0.00616086	0.993839	high
Musculoskeletal	Bone mineral density	BMD	17	26194861	27194861	gwaslocus_1151	ZNF275	9609_25_3	trans	17:26694861	rs704	17	26694861	VTN	G	A	0.0163073	0.00184779	7.1e-14	G	A	0.211406	0.018208	8.49376e-31	17:26694861	G	A	0.211406	0.018208	8.49376e-31	17:26694861	G	A	0.0163073	0.00184779	7.1e-14	G	A	0.211406	0.018208	8.49376e-31	7.1e-14	1201	1.04617e-38	8.55672e-15	1.4259e-27	0.000166418	0.999834	high
Musculoskeletal	Bone mineral density	BMD	17	26194861	27194861	gwaslocus_1151	SECTM1	13093_6_3	trans	17:26694861	rs704	17	26694861	VTN	G	A	0.0163073	0.00184779	7.1e-14	G	A	0.211859	0.0182653	9.6984e-31	17:26694861	G	A	0.211859	0.0182653	9.6984e-31	17:26694861	G	A	0.0163073	0.00184779	7.1e-14	G	A	0.211859	0.0182653	9.6984e-31	7.1e-14	1201	1.19509e-38	8.72132e-15	1.62886e-27	0.000188875	0.999811	high
Musculoskeletal	Bone mineral density	BMD	17	26194861	27194861	gwaslocus_1151	UBE2D4	13475_10_3	trans	17:26694861	rs704	17	26694861	VTN	G	A	0.0163073	0.00184779	7.1e-14	G	A	0.211057	0.0182291	1.2314e-30	17:26694861	G	A	0.211057	0.0182291	1.2314e-30	17:26694861	G	A	0.0163073	0.00184779	7.1e-14	G	A	0.211057	0.0182291	1.2314e-30	7.1e-14	1201	1.51828e-38	8.55866e-15	2.06937e-27	0.000166682	0.999833	high
Musculoskeletal	Bone mineral density	BMD	17	26194861	27194861	gwaslocus_1151	JAKMIP3	9068_17_3	trans	17:26694861	rs704	17	26694861	VTN	G	A	0.0163073	0.00184779	7.1e-14	G	A	-0.197339	0.0170886	1.7374e-30	17:26694861	G	A	-0.197339	0.0170886	1.7374e-30	17:26694861	G	A	0.0163073	0.00184779	7.1e-14	G	A	-0.197339	0.0170886	1.7374e-30	7.1e-14	1201	2.1411e-38	8.59537e-15	2.91824e-27	0.000171691	0.999828	high
Musculoskeletal	Bone mineral density	BMD	17	26194861	27194861	gwaslocus_1151	IL22	2778_10_2	trans	17:26694861	rs704	17	26694861	VTN	G	A	0.0163073	0.00184779	7.1e-14	G	A	0.209037	0.0181664	2.76376e-30	17:26694861	G	A	0.209037	0.0181664	2.76376e-30	17:26694861	G	A	0.0163073	0.00184779	7.1e-14	G	A	0.209037	0.0181664	2.76376e-30	7.1e-14	1201	3.41131e-38	8.57228e-15	4.64949e-27	0.000168541	0.999831	high
Musculoskeletal	Bone mineral density	BMD	17	26194861	27194861	gwaslocus_1151	NRAS	10531_18_3	trans	17:26694861	rs704	17	26694861	VTN	G	A	0.0163073	0.00184779	7.1e-14	G	A	0.214273	0.0186721	3.92645e-30	17:26694861	G	A	0.214273	0.0186721	3.92645e-30	17:26694861	G	A	0.0163073	0.00184779	7.1e-14	G	A	0.214273	0.0186721	3.92645e-30	7.1e-14	1201	4.85208e-38	8.55683e-15	6.61322e-27	0.000166432	0.999834	high
Musculoskeletal	Bone mineral density	BMD	17	26194861	27194861	gwaslocus_1151	RMI1	13926_1_3	trans	17:26694861	rs704	17	26694861	VTN	G	A	0.0163073	0.00184779	7.1e-14	G	A	-0.209005	0.0182449	4.92833e-30	17:26694861	G	A	-0.209005	0.0182449	4.92833e-30	17:26694861	G	A	0.0163073	0.00184779	7.1e-14	G	A	-0.209005	0.0182449	4.92833e-30	7.1e-14	1201	6.08774e-38	8.56011e-15	8.29738e-27	0.00016688	0.999833	high
Musculoskeletal	Bone mineral density	BMD	17	26194861	27194861	gwaslocus_1151	TAX1BP3	12498_12_3	trans	17:26694861	rs704	17	26694861	VTN	G	A	0.0163073	0.00184779	7.1e-14	G	A	0.200532	0.0175169	5.36785e-30	17:26694861	G	A	0.200532	0.0175169	5.36785e-30	17:26694861	G	A	0.0163073	0.00184779	7.1e-14	G	A	0.200532	0.0175169	5.36785e-30	7.1e-14	1201	6.63227e-38	8.55692e-15	9.03955e-27	0.000166444	0.999834	high
Musculoskeletal	Bone mineral density	BMD	17	26194861	27194861	gwaslocus_1151	CXCL1	2985_35_1	trans	17:26694861	rs704	17	26694861	VTN	G	A	0.0163073	0.00184779	7.1e-14	G	A	0.201913	0.0177161	9.4973e-30	17:26694861	G	A	0.201913	0.0177161	9.4973e-30	17:26694861	G	A	0.0163073	0.00184779	7.1e-14	G	A	0.201913	0.0177161	9.4973e-30	7.1e-14	1201	1.17331e-37	8.55678e-15	1.59918e-26	0.000166426	0.999834	high
Musculoskeletal	Bone mineral density	BMD	17	26194861	27194861	gwaslocus_1151	GRB7	11281_6_3	trans	17:26694861	rs704	17	26694861	VTN	G	A	0.0163073	0.00184779	7.1e-14	G	A	-0.191739	0.0168742	1.39862e-29	17:26694861	G	A	-0.191739	0.0168742	1.39862e-29	17:26694861	G	A	0.0163073	0.00184779	7.1e-14	G	A	-0.191739	0.0168742	1.39862e-29	7.1e-14	1201	1.72141e-37	1.18143e-14	2.34623e-26	0.000610862	0.999389	high
Musculoskeletal	Bone mineral density	BMD	17	26194861	27194861	gwaslocus_1151	RPSA	4957_1_2	trans	17:26694861	rs704	17	26694861	VTN	G	A	0.0163073	0.00184779	7.1e-14	G	A	-0.20879	0.0183759	1.40508e-29	17:26694861	G	A	-0.20879	0.0183759	1.40508e-29	17:26694861	G	A	0.0163073	0.00184779	7.1e-14	G	A	-0.20879	0.0183759	1.40508e-29	7.1e-14	1201	1.7381e-37	8.61966e-15	2.36897e-26	0.000175004	0.999825	high
Musculoskeletal	Bone mineral density	BMD	17	26194861	27194861	gwaslocus_1151	SPSB1	13942_140_3	trans	17:26694861	rs704	17	26694861	VTN	G	A	0.0163073	0.00184779	7.1e-14	G	A	0.199253	0.0176816	3.97375e-29	17:26694861	G	A	0.199253	0.0176816	3.97375e-29	17:26694861	G	A	0.0163073	0.00184779	7.1e-14	G	A	0.199253	0.0176816	3.97375e-29	7.1e-14	1201	4.91355e-37	8.5567e-15	6.697e-26	0.000166415	0.999834	high
Musculoskeletal	Bone mineral density	BMD	17	26194861	27194861	gwaslocus_1151	AHSP	9025_5_3	trans	17:26694861	rs704	17	26694861	VTN	G	A	0.0163073	0.00184779	7.1e-14	G	A	-0.176054	0.0156333	4.32713e-29	17:26694861	G	A	-0.176054	0.0156333	4.32713e-29	17:26694861	G	A	0.0163073	0.00184779	7.1e-14	G	A	-0.176054	0.0156333	4.32713e-29	7.1e-14	1201	5.33899e-37	1.02667e-14	7.27686e-26	0.000399718	0.9996	high
Musculoskeletal	Bone mineral density	BMD	17	26194861	27194861	gwaslocus_1151	RLN2	6621_10_3	trans	17:26694861	rs704	17	26694861	VTN	G	A	0.0163073	0.00184779	7.1e-14	G	A	-0.200417	0.0178122	4.8095e-29	17:26694861	G	A	-0.200417	0.0178122	4.8095e-29	17:26694861	G	A	0.0163073	0.00184779	7.1e-14	G	A	-0.200417	0.0178122	4.8095e-29	7.1e-14	1201	5.94966e-37	8.5568e-15	8.10917e-26	0.000166429	0.999834	high
Musculoskeletal	Bone mineral density	BMD	17	26194861	27194861	gwaslocus_1151	PSMA1	7880_9_3	trans	17:26694861	rs704	17	26694861	VTN	G	A	0.0163073	0.00184779	7.1e-14	G	A	-0.192054	0.0170773	5.118e-29	17:26694861	G	A	-0.192054	0.0170773	5.118e-29	17:26694861	G	A	0.0163073	0.00184779	7.1e-14	G	A	-0.192054	0.0170773	5.118e-29	7.1e-14	1201	6.32235e-37	8.56769e-15	8.61714e-26	0.000167915	0.999832	high
Musculoskeletal	Bone mineral density	BMD	17	26194861	27194861	gwaslocus_1151	PMEL	6472_40_3	trans	17:26694861	rs704	17	26694861	VTN	G	A	0.0163073	0.00184779	7.1e-14	G	A	0.205638	0.0183235	6.62369e-29	17:26694861	G	A	0.205638	0.0183235	6.62369e-29	17:26694861	G	A	0.0163073	0.00184779	7.1e-14	G	A	0.205638	0.0183235	6.62369e-29	7.1e-14	1201	8.195e-37	8.55698e-15	1.11695e-25	0.000166452	0.999834	high
Musculoskeletal	Bone mineral density	BMD	17	26194861	27194861	gwaslocus_1151	CRABP1	11967_23_3	trans	17:26694861	rs704	17	26694861	VTN	G	A	0.0163073	0.00184779	7.1e-14	G	A	-0.18587	0.0168174	4.30824e-28	17:26671196	C	G	-0.189036	0.0168723	8.17147e-29	17:26694861	G	A	0.0163073	0.00184779	7.1e-14	G	A	-0.18587	0.0168174	4.30824e-28	7.1e-14	1201	4.04644e-36	1.81907e-13	5.51516e-25	0.0238171	0.976183	high
Musculoskeletal	Bone mineral density	BMD	17	26194861	27194861	gwaslocus_1151	KDR	3651_50_5	trans	17:26694861	rs704	17	26694861	VTN	G	A	0.0163073	0.00184779	7.1e-14	G	A	0.203215	0.0181824	1.10205e-28	17:26694861	G	A	0.203215	0.0181824	1.10205e-28	17:26694861	G	A	0.0163073	0.00184779	7.1e-14	G	A	0.203215	0.0181824	1.10205e-28	7.1e-14	1201	1.36341e-36	8.59843e-15	1.85829e-25	0.000172108	0.999828	high
Musculoskeletal	Bone mineral density	BMD	17	26194861	27194861	gwaslocus_1151	NUDT12	13947_371_3	trans	17:26694861	rs704	17	26694861	VTN	G	A	0.0163073	0.00184779	7.1e-14	G	A	0.191614	0.0172001	1.64361e-28	17:26694861	G	A	0.191614	0.0172001	1.64361e-28	17:26694861	G	A	0.0163073	0.00184779	7.1e-14	G	A	0.191614	0.0172001	1.64361e-28	7.1e-14	1201	2.03081e-36	8.56551e-15	2.76792e-25	0.000167617	0.999832	high
Musculoskeletal	Bone mineral density	BMD	17	26194861	27194861	gwaslocus_1151	ADRM1	9057_19_3	trans	17:26694861	rs704	17	26694861	VTN	G	A	0.0163073	0.00184779	7.1e-14	G	A	-0.201545	0.0181094	1.85225e-28	17:26694861	G	A	-0.201545	0.0181094	1.85225e-28	17:26694861	G	A	0.0163073	0.00184779	7.1e-14	G	A	-0.201545	0.0181094	1.85225e-28	7.1e-14	1201	2.28874e-36	8.55868e-15	3.11947e-25	0.000166685	0.999833	high
Musculoskeletal	Bone mineral density	BMD	17	26194861	27194861	gwaslocus_1151	UTS2	6020_52_3	trans	17:26694861	rs704	17	26694861	VTN	G	A	0.0163073	0.00184779	7.1e-14	G	A	-0.187519	0.0169494	3.8089e-28	17:26649724	A	C	-0.188909	0.0169786	1.91646e-28	17:26694861	G	A	0.0163073	0.00184779	7.1e-14	G	A	-0.187519	0.0169494	3.8089e-28	7.1e-14	1201	4.37607e-36	7.83202e-14	5.96443e-25	0.00968445	0.990316	high
Musculoskeletal	Bone mineral density	BMD	17	26194861	27194861	gwaslocus_1151	TCTN2	11433_11_3	trans	17:26694861	rs704	17	26694861	VTN	G	A	0.0163073	0.00184779	7.1e-14	G	A	0.203436	0.0182943	2.04503e-28	17:26694861	G	A	0.203436	0.0182943	2.04503e-28	17:26694861	G	A	0.0163073	0.00184779	7.1e-14	G	A	0.203436	0.0182943	2.04503e-28	7.1e-14	1201	2.52452e-36	9.92941e-15	3.44084e-25	0.000353698	0.999646	high
Musculoskeletal	Bone mineral density	BMD	17	26194861	27194861	gwaslocus_1151	ITSN1	14070_56_3	trans	17:26694861	rs704	17	26694861	VTN	G	A	0.0163073	0.00184779	7.1e-14	G	A	-0.199515	0.0179486	2.14289e-28	17:26694861	G	A	-0.199515	0.0179486	2.14289e-28	17:26694861	G	A	0.0163073	0.00184779	7.1e-14	G	A	-0.199515	0.0179486	2.14289e-28	7.1e-14	1201	2.64876e-36	8.78637e-15	3.61017e-25	0.000197749	0.999802	high
Musculoskeletal	Bone mineral density	BMD	17	26194861	27194861	gwaslocus_1151	ECI2	12859_33_3	trans	17:26694861	rs704	17	26694861	VTN	G	A	0.0163073	0.00184779	7.1e-14	G	A	-0.20497	0.0184467	2.24905e-28	17:26694861	G	A	-0.20497	0.0184467	2.24905e-28	17:26694861	G	A	0.0163073	0.00184779	7.1e-14	G	A	-0.20497	0.0184467	2.24905e-28	7.1e-14	1201	2.78175e-36	8.55707e-15	3.79143e-25	0.000166465	0.999834	high
Musculoskeletal	Bone mineral density	BMD	17	26194861	27194861	gwaslocus_1151	APMAP	10605_22_3	trans	17:26694861	rs704	17	26694861	VTN	G	A	0.0163073	0.00184779	7.1e-14	G	A	0.192881	0.01737	2.43781e-28	17:26694861	G	A	0.192881	0.01737	2.43781e-28	17:26694861	G	A	0.0163073	0.00184779	7.1e-14	G	A	0.192881	0.01737	2.43781e-28	7.1e-14	1201	3.01226e-36	8.58632e-15	4.1056e-25	0.000170455	0.99983	high
Musculoskeletal	Bone mineral density	BMD	17	26194861	27194861	gwaslocus_1151	ELK1	10006_25_3	trans	17:26694861	rs704	17	26694861	VTN	G	A	0.0163073	0.00184779	7.1e-14	G	A	0.197783	0.0178341	2.84053e-28	17:26694861	G	A	0.197783	0.0178341	2.84053e-28	17:26694861	G	A	0.0163073	0.00184779	7.1e-14	G	A	0.197783	0.0178341	2.84053e-28	7.1e-14	1201	3.51181e-36	8.55832e-15	4.78648e-25	0.000166635	0.999833	high
Musculoskeletal	Bone mineral density	BMD	17	26194861	27194861	gwaslocus_1151	ITGB2	12750_9_3	trans	17:26694861	rs704	17	26694861	VTN	G	A	0.0163073	0.00184779	7.1e-14	G	A	-0.198565	0.0180076	5.67153e-28	17:26649724	A	C	-0.199242	0.0180418	4.73151e-28	17:26694861	G	A	0.0163073	0.00184779	7.1e-14	G	A	-0.198565	0.0180076	5.67153e-28	7.1e-14	1201	6.60155e-36	5.73394e-14	8.99769e-25	0.00682198	0.993178	high
Musculoskeletal	Bone mineral density	BMD	17	26194861	27194861	gwaslocus_1151	LGALS7B	9400_40_3	trans	17:26694861	rs704	17	26694861	VTN	G	A	0.0163073	0.00184779	7.1e-14	G	A	0.19931	0.0180601	5.13452e-28	17:26694861	G	A	0.19931	0.0180601	5.13452e-28	17:26694861	G	A	0.0163073	0.00184779	7.1e-14	G	A	0.19931	0.0180601	5.13452e-28	7.1e-14	1201	6.30143e-36	1.37443e-14	8.58863e-25	0.000874172	0.999126	high
Musculoskeletal	Bone mineral density	BMD	17	26194861	27194861	gwaslocus_1151	LMCD1	9530_6_3	trans	17:26694861	rs704	17	26694861	VTN	G	A	0.0163073	0.00184779	7.1e-14	G	A	-0.202935	0.018401	5.5616e-28	17:26694861	G	A	-0.202935	0.018401	5.5616e-28	17:26694861	G	A	0.0163073	0.00184779	7.1e-14	G	A	-0.202935	0.018401	5.5616e-28	7.1e-14	1201	6.86965e-36	9.43386e-15	9.3631e-25	0.000286088	0.999714	high
Musculoskeletal	Bone mineral density	BMD	17	26194861	27194861	gwaslocus_1151	ADAMTS6	6441_62_3	trans	17:26694861	rs704	17	26694861	VTN	G	A	0.0163073	0.00184779	7.1e-14	G	A	0.196486	0.017818	5.63638e-28	17:26694861	G	A	0.196486	0.017818	5.63638e-28	17:26694861	G	A	0.0163073	0.00184779	7.1e-14	G	A	0.196486	0.017818	5.63638e-28	7.1e-14	1201	6.95749e-36	8.55842e-15	9.48282e-25	0.000166649	0.999833	high
Musculoskeletal	Bone mineral density	BMD	17	26194861	27194861	gwaslocus_1151	NUCB1	10451_11_3	trans	17:26694861	rs704	17	26694861	VTN	G	A	0.0163073	0.00184779	7.1e-14	G	A	-0.177847	0.0161331	5.87354e-28	17:26694861	G	A	-0.177847	0.0161331	5.87354e-28	17:26694861	G	A	0.0163073	0.00184779	7.1e-14	G	A	-0.177847	0.0161331	5.87354e-28	7.1e-14	1201	7.24896e-36	8.83842e-15	9.88008e-25	0.00020485	0.999795	high
Musculoskeletal	Bone mineral density	BMD	17	26194861	27194861	gwaslocus_1151	RCN2	10645_72_3	trans	17:26694861	rs704	17	26694861	VTN	G	A	0.0163073	0.00184779	7.1e-14	G	A	-0.18455	0.0167731	7.37055e-28	17:26694861	G	A	-0.18455	0.0167731	7.37055e-28	17:26694861	G	A	0.0163073	0.00184779	7.1e-14	G	A	-0.18455	0.0167731	7.37055e-28	7.1e-14	1201	8.89851e-36	2.82202e-14	1.21284e-24	0.00284916	0.997151	high
Musculoskeletal	Bone mineral density	BMD	17	26194861	27194861	gwaslocus_1151	GSTA1	12446_49_3	trans	17:26694861	rs704	17	26694861	VTN	G	A	0.0163073	0.00184779	7.1e-14	G	A	0.188747	0.0171792	8.73977e-28	17:26694861	G	A	0.188747	0.0171792	8.73977e-28	17:26694861	G	A	0.0163073	0.00184779	7.1e-14	G	A	0.188747	0.0171792	8.73977e-28	7.1e-14	1201	1.07857e-35	8.55726e-15	1.47005e-24	0.00016649	0.999834	high
Musculoskeletal	Bone mineral density	BMD	17	26194861	27194861	gwaslocus_1151	BACH2	12756_3_3	trans	17:26694861	rs704	17	26694861	VTN	G	A	0.0163073	0.00184779	7.1e-14	G	A	-0.194615	0.0177532	1.14288e-27	17:26694861	G	A	-0.194615	0.0177532	1.14288e-27	17:26694861	G	A	0.0163073	0.00184779	7.1e-14	G	A	-0.194615	0.0177532	1.14288e-27	7.1e-14	1201	1.40908e-35	8.57412e-15	1.92052e-24	0.000168791	0.999831	high
Musculoskeletal	Bone mineral density	BMD	17	26194861	27194861	gwaslocus_1151	FAM210A	14593_152_3	trans	17:26694861	rs704	17	26694861	VTN	G	A	0.0163073	0.00184779	7.1e-14	G	A	-0.201657	0.0184956	2.16023e-27	17:26694861	G	A	-0.201657	0.0184956	2.16023e-27	17:26694861	G	A	0.0163073	0.00184779	7.1e-14	G	A	-0.201657	0.0184956	2.16023e-27	7.1e-14	1201	2.66321e-35	8.6065e-15	3.62986e-24	0.000173209	0.999827	high
Musculoskeletal	Bone mineral density	BMD	17	26194861	27194861	gwaslocus_1151	UCMA	10977_55_3	trans	17:26694861	rs704	17	26694861	VTN	G	A	0.0163073	0.00184779	7.1e-14	G	A	0.190282	0.0175001	2.97852e-27	17:26694861	G	A	0.190282	0.0175001	2.97852e-27	17:26694861	G	A	0.0163073	0.00184779	7.1e-14	G	A	0.190282	0.0175001	2.97852e-27	7.1e-14	1201	3.66795e-35	8.55935e-15	4.99929e-24	0.000166776	0.999833	high
Musculoskeletal	Bone mineral density	BMD	17	26194861	27194861	gwaslocus_1151	EVPL	14019_73_3	trans	17:26694861	rs704	17	26694861	VTN	G	A	0.0163073	0.00184779	7.1e-14	G	A	-0.195289	0.0181261	8.60201e-27	17:26688663	G	A	-0.197404	0.0181915	3.76011e-27	17:26694861	G	A	0.0163073	0.00184779	7.1e-14	G	A	-0.195289	0.0181261	8.60201e-27	7.1e-14	1201	8.85471e-35	1.27338e-13	1.20687e-23	0.0163722	0.983628	high
Musculoskeletal	Bone mineral density	BMD	17	26194861	27194861	gwaslocus_1151	CTSB	3061_61_2	trans	17:26694861	rs704	17	26694861	VTN	G	A	0.0163073	0.00184779	7.1e-14	G	A	0.200881	0.0185218	3.99577e-27	17:26694861	G	A	0.200881	0.0185218	3.99577e-27	17:26694861	G	A	0.0163073	0.00184779	7.1e-14	G	A	0.200881	0.0185218	3.99577e-27	7.1e-14	1201	4.91907e-35	8.55684e-15	6.70452e-24	0.000166434	0.999834	high
Musculoskeletal	Bone mineral density	BMD	17	26194861	27194861	gwaslocus_1151	GHRL	6518_85_3	trans	17:26694861	rs704	17	26694861	VTN	G	A	0.0163073	0.00184779	7.1e-14	G	A	0.195347	0.0181292	8.47423e-27	17:26694861	G	A	0.195347	0.0181292	8.47423e-27	17:26694861	G	A	0.0163073	0.00184779	7.1e-14	G	A	0.195347	0.0181292	8.47423e-27	7.1e-14	1201	1.0409e-34	8.65117e-15	1.41871e-23	0.000179303	0.999821	high
Musculoskeletal	Bone mineral density	BMD	17	26194861	27194861	gwaslocus_1151	GABBR2	13948_50_3	trans	17:26694861	rs704	17	26694861	VTN	G	A	0.0163073	0.00184779	7.1e-14	G	A	0.188654	0.0175211	9.24698e-27	17:26694861	G	A	0.188654	0.0175211	9.24698e-27	17:26694861	G	A	0.0163073	0.00184779	7.1e-14	G	A	0.188654	0.0175211	9.24698e-27	7.1e-14	1201	1.12682e-34	1.45867e-14	1.53581e-23	0.00098911	0.999011	high
Musculoskeletal	Bone mineral density	BMD	17	26194861	27194861	gwaslocus_1151	DEFB121	5765_53_3	trans	17:26694861	rs704	17	26694861	VTN	G	A	0.0163073	0.00184779	7.1e-14	G	A	0.193322	0.0179672	9.99309e-27	17:26694861	G	A	0.193322	0.0179672	9.99309e-27	17:26694861	G	A	0.0163073	0.00184779	7.1e-14	G	A	0.193322	0.0179672	9.99309e-27	7.1e-14	1201	1.22744e-34	8.55704e-15	1.67296e-23	0.000166461	0.999834	high
Musculoskeletal	Bone mineral density	BMD	17	26194861	27194861	gwaslocus_1151	FGF10	2441_2_4	trans	17:26694861	rs704	17	26694861	VTN	G	A	0.0163073	0.00184779	7.1e-14	G	A	0.189767	0.0176669	1.21367e-26	17:26694861	G	A	0.189767	0.0176669	1.21367e-26	17:26694861	G	A	0.0163073	0.00184779	7.1e-14	G	A	0.189767	0.0176669	1.21367e-26	7.1e-14	1201	1.48971e-34	8.55912e-15	2.03043e-23	0.000166744	0.999833	high
Musculoskeletal	Bone mineral density	BMD	17	26194861	27194861	gwaslocus_1151	NXPH3	6054_6_3	trans	17:26694861	rs704	17	26694861	VTN	G	A	0.0163073	0.00184779	7.1e-14	G	A	0.195974	0.0183106	1.82726e-26	17:26694861	G	A	0.195974	0.0183106	1.82726e-26	17:26694861	G	A	0.0163073	0.00184779	7.1e-14	G	A	0.195974	0.0183106	1.82726e-26	7.1e-14	1201	2.23974e-34	8.67974e-15	3.05268e-23	0.000183202	0.999817	high
Musculoskeletal	Bone mineral density	BMD	17	26194861	27194861	gwaslocus_1151	FOXRED1	8017_23_3	trans	17:26694861	rs704	17	26694861	VTN	G	A	0.0163073	0.00184779	7.1e-14	G	A	0.151386	0.0141885	2.60016e-26	17:26694861	G	A	0.151386	0.0141885	2.60016e-26	17:26694861	G	A	0.0163073	0.00184779	7.1e-14	G	A	0.151386	0.0141885	2.60016e-26	7.1e-14	1201	3.18288e-34	8.5567e-15	4.33815e-23	0.000166415	0.999834	high
Musculoskeletal	Bone mineral density	BMD	17	26194861	27194861	gwaslocus_1151	CTSH	3737_6_3	trans	17:26694861	rs704	17	26694861	VTN	G	A	0.0163073	0.00184779	7.1e-14	G	A	0.190622	0.0178841	2.90536e-26	17:26694861	G	A	0.190622	0.0178841	2.90536e-26	17:26694861	G	A	0.0163073	0.00184779	7.1e-14	G	A	0.190622	0.0178841	2.90536e-26	7.1e-14	1201	3.55702e-34	8.80134e-15	4.84809e-23	0.000199792	0.9998	high
Musculoskeletal	Bone mineral density	BMD	17	26194861	27194861	gwaslocus_1151	GDF9	3067_67_1	trans	17:26694861	rs704	17	26694861	VTN	G	A	0.0163073	0.00184779	7.1e-14	G	A	-0.183656	0.0172509	3.32277e-26	17:26694861	G	A	-0.183656	0.0172509	3.32277e-26	17:26694861	G	A	0.0163073	0.00184779	7.1e-14	G	A	-0.183656	0.0172509	3.32277e-26	7.1e-14	1201	4.06438e-34	8.6038e-15	5.53961e-23	0.000172841	0.999827	high
Musculoskeletal	Bone mineral density	BMD	17	26194861	27194861	gwaslocus_1151	MYRF	8843_34_3	trans	17:26694861	rs704	17	26694861	VTN	G	A	0.0163073	0.00184779	7.1e-14	G	A	-0.185629	0.0174426	3.46338e-26	17:26694861	G	A	-0.185629	0.0174426	3.46338e-26	17:26694861	G	A	0.0163073	0.00184779	7.1e-14	G	A	-0.185629	0.0174426	3.46338e-26	7.1e-14	1201	4.23276e-34	9.06811e-15	5.7691e-23	0.000236187	0.999764	high
Musculoskeletal	Bone mineral density	BMD	17	26194861	27194861	gwaslocus_1151	CD27	5412_53_3	trans	17:26694861	rs704	17	26694861	VTN	G	A	0.0163073	0.00184779	7.1e-14	G	A	0.191552	0.0180019	3.51803e-26	17:26694861	G	A	0.191552	0.0180019	3.51803e-26	17:26694861	G	A	0.0163073	0.00184779	7.1e-14	G	A	0.191552	0.0180019	3.51803e-26	7.1e-14	1201	4.30398e-34	8.56219e-15	5.86618e-23	0.000167164	0.999833	high
Musculoskeletal	Bone mineral density	BMD	17	26194861	27194861	gwaslocus_1151	MGAT4A	9392_43_3	trans	17:26694861	rs704	17	26694861	VTN	G	A	0.0163073	0.00184779	7.1e-14	G	A	0.182334	0.017138	3.57684e-26	17:26694861	G	A	0.182334	0.017138	3.57684e-26	17:26694861	G	A	0.0163073	0.00184779	7.1e-14	G	A	0.182334	0.017138	3.57684e-26	7.1e-14	1201	4.37244e-34	8.55678e-15	5.95949e-23	0.000166425	0.999834	high
Musculoskeletal	Bone mineral density	BMD	17	26194861	27194861	gwaslocus_1151	FKBP2	9339_204_3	trans	17:26694861	rs704	17	26694861	VTN	G	A	0.0163073	0.00184779	7.1e-14	G	A	0.178548	0.0167995	4.01513e-26	17:26694861	G	A	0.178548	0.0167995	4.01513e-26	17:26694861	G	A	0.0163073	0.00184779	7.1e-14	G	A	0.178548	0.0167995	4.01513e-26	7.1e-14	1201	4.90761e-34	8.56342e-15	6.68891e-23	0.000167332	0.999833	high
Musculoskeletal	Bone mineral density	BMD	17	26194861	27194861	gwaslocus_1151	SPARC	14110_200_3	trans	17:26694861	rs704	17	26694861	VTN	G	A	0.0163073	0.00184779	7.1e-14	G	A	-0.184033	0.0173552	5.17726e-26	17:26694861	G	A	-0.184033	0.0173552	5.17726e-26	17:26694861	G	A	0.0163073	0.00184779	7.1e-14	G	A	-0.184033	0.0173552	5.17726e-26	7.1e-14	1201	6.32447e-34	8.64047e-15	8.62004e-23	0.000177843	0.999822	high
Musculoskeletal	Bone mineral density	BMD	17	26194861	27194861	gwaslocus_1151	MMEL1	3627_71_4	trans	17:26694861	rs704	17	26694861	VTN	G	A	0.0163073	0.00184779	7.1e-14	G	A	0.18086	0.0170977	6.78891e-26	17:26694861	G	A	0.18086	0.0170977	6.78891e-26	17:26694861	G	A	0.0163073	0.00184779	7.1e-14	G	A	0.18086	0.0170977	6.78891e-26	7.1e-14	1201	8.27789e-34	8.5578e-15	1.12825e-22	0.000166565	0.999833	high
Musculoskeletal	Bone mineral density	BMD	17	26194861	27194861	gwaslocus_1151	TNFRSF1A	2654_19_1	trans	17:26694861	rs704	17	26694861	VTN	G	A	0.0163073	0.00184779	7.1e-14	G	A	0.191774	0.0181638	8.34834e-26	17:26694861	G	A	0.191774	0.0181638	8.34834e-26	17:26694861	G	A	0.0163073	0.00184779	7.1e-14	G	A	0.191774	0.0181638	8.34834e-26	7.1e-14	1201	1.01697e-33	9.79458e-15	1.3861e-22	0.000335302	0.999665	high
Musculoskeletal	Bone mineral density	BMD	17	26194861	27194861	gwaslocus_1151	CHIT1	3600_2_3	trans	17:26694861	rs704	17	26694861	VTN	G	A	0.0163073	0.00184779	7.1e-14	G	A	0.195532	0.0185562	1.03753e-25	17:26694861	G	A	0.195532	0.0185562	1.03753e-25	17:26694861	G	A	0.0163073	0.00184779	7.1e-14	G	A	0.195532	0.0185562	1.03753e-25	7.1e-14	1201	1.2639e-33	8.55672e-15	1.72265e-22	0.000166417	0.999834	high
Musculoskeletal	Bone mineral density	BMD	17	26194861	27194861	gwaslocus_1151	GRAP	12820_1_3	trans	17:26694861	rs704	17	26694861	VTN	G	A	0.0163073	0.00184779	7.1e-14	G	A	-0.183698	0.0174646	1.26386e-25	17:26694861	G	A	-0.183698	0.0174646	1.26386e-25	17:26694861	G	A	0.0163073	0.00184779	7.1e-14	G	A	-0.183698	0.0174646	1.26386e-25	7.1e-14	1201	1.53544e-33	1.00747e-14	2.09276e-22	0.000373514	0.999626	high
Musculoskeletal	Bone mineral density	BMD	17	26194861	27194861	gwaslocus_1151	GAL3ST1	8696_15_3	trans	17:26694861	rs704	17	26694861	VTN	G	A	0.0163073	0.00184779	7.1e-14	G	A	-0.184464	0.0175852	1.70177e-25	17:26694861	G	A	-0.184464	0.0175852	1.70177e-25	17:26694861	G	A	0.0163073	0.00184779	7.1e-14	G	A	-0.184464	0.0175852	1.70177e-25	7.1e-14	1201	2.06825e-33	8.60395e-15	2.81896e-22	0.000172861	0.999827	high
Musculoskeletal	Bone mineral density	BMD	17	26194861	27194861	gwaslocus_1151	IL1B	3037_62_1	trans	17:26694861	rs704	17	26694861	VTN	G	A	0.0163073	0.00184779	7.1e-14	G	A	0.189731	0.0181057	1.89758e-25	17:26694861	G	A	0.189731	0.0181057	1.89758e-25	17:26694861	G	A	0.0163073	0.00184779	7.1e-14	G	A	0.189731	0.0181057	1.89758e-25	7.1e-14	1201	2.30693e-33	8.63948e-15	3.14427e-22	0.000177709	0.999822	high
Musculoskeletal	Bone mineral density	BMD	17	26194861	27194861	gwaslocus_1151	PDE3A	5254_69_3	trans	17:26694861	rs704	17	26694861	VTN	G	A	0.0163073	0.00184779	7.1e-14	G	A	0.188248	0.018	2.35722e-25	17:26694861	G	A	0.188248	0.018	2.35722e-25	17:26694861	G	A	0.0163073	0.00184779	7.1e-14	G	A	0.188248	0.018	2.35722e-25	7.1e-14	1201	2.86137e-33	8.55744e-15	3.89994e-22	0.000166515	0.999833	high
Musculoskeletal	Bone mineral density	BMD	17	26194861	27194861	gwaslocus_1151	EPHA5	14089_41_3	trans	17:26694861	rs704	17	26694861	VTN	G	A	0.0163073	0.00184779	7.1e-14	G	A	0.185535	0.0178064	3.51399e-25	17:26694861	G	A	0.185535	0.0178064	3.51399e-25	17:26694861	G	A	0.0163073	0.00184779	7.1e-14	G	A	0.185535	0.0178064	3.51399e-25	7.1e-14	1201	4.25962e-33	8.59729e-15	5.80571e-22	0.000171953	0.999828	high
Musculoskeletal	Bone mineral density	BMD	17	26194861	27194861	gwaslocus_1151	AHSA1	11633_89_3	trans	17:26694861	rs704	17	26694861	VTN	G	A	0.0163073	0.00184779	7.1e-14	G	A	-0.185608	0.0178463	4.28253e-25	17:26694861	G	A	-0.185608	0.0178463	4.28253e-25	17:26694861	G	A	0.0163073	0.00184779	7.1e-14	G	A	-0.185608	0.0178463	4.28253e-25	7.1e-14	1201	5.18419e-33	8.68197e-15	7.06587e-22	0.000183505	0.999816	high
Musculoskeletal	Bone mineral density	BMD	17	26194861	27194861	gwaslocus_1151	NSDHL	8038_41_3	trans	17:26694861	rs704	17	26694861	VTN	G	A	0.0163073	0.00184779	7.1e-14	G	A	-0.191315	0.0184116	4.70977e-25	17:26694861	G	A	-0.191315	0.0184116	4.70977e-25	17:26694861	G	A	0.0163073	0.00184779	7.1e-14	G	A	-0.191315	0.0184116	4.70977e-25	7.1e-14	1201	5.69447e-33	9.99725e-15	7.76136e-22	0.000362954	0.999637	high
Musculoskeletal	Bone mineral density	BMD	17	26194861	27194861	gwaslocus_1151	ARFGAP1	11556_19_3	trans	17:26694861	rs704	17	26694861	VTN	G	A	0.0163073	0.00184779	7.1e-14	G	A	-0.184696	0.0177872	5.08394e-25	17:26694861	G	A	-0.184696	0.0177872	5.08394e-25	17:26694861	G	A	0.0163073	0.00184779	7.1e-14	G	A	-0.184696	0.0177872	5.08394e-25	7.1e-14	1201	6.14651e-33	9.25471e-15	8.37748e-22	0.000261646	0.999738	high
Musculoskeletal	Bone mineral density	BMD	17	26194861	27194861	gwaslocus_1151	NAPB	12655_30_3	trans	17:26694861	rs704	17	26694861	VTN	G	A	0.0163073	0.00184779	7.1e-14	G	A	-0.180756	0.0175437	1.15878e-24	17:26694861	G	A	-0.180756	0.0175437	1.15878e-24	17:26694861	G	A	0.0163073	0.00184779	7.1e-14	G	A	-0.180756	0.0175437	1.15878e-24	7.1e-14	1201	1.39651e-32	8.96365e-15	1.9034e-21	0.000221936	0.999778	high
Musculoskeletal	Bone mineral density	BMD	17	26194861	27194861	gwaslocus_1151	FLNA	11124_9_3	trans	17:26694861	rs704	17	26694861	VTN	G	A	0.0163073	0.00184779	7.1e-14	G	A	0.185405	0.0180773	1.86552e-24	17:26694861	G	A	0.185405	0.0180773	1.86552e-24	17:26694861	G	A	0.0163073	0.00184779	7.1e-14	G	A	0.185405	0.0180773	1.86552e-24	7.1e-14	1201	2.23903e-32	1.16851e-14	3.05172e-21	0.000593227	0.999407	high
Musculoskeletal	Bone mineral density	BMD	17	26194861	27194861	gwaslocus_1151	EZR	9753_17_3	trans	17:26694861	rs704	17	26694861	VTN	G	A	0.0163073	0.00184779	7.1e-14	G	A	-0.177918	0.017366	2.08978e-24	17:26694861	G	A	-0.177918	0.017366	2.08978e-24	17:26694861	G	A	0.0163073	0.00184779	7.1e-14	G	A	-0.177918	0.017366	2.08978e-24	7.1e-14	1201	2.50909e-32	8.68347e-15	3.41981e-21	0.00018371	0.999816	high
Musculoskeletal	Bone mineral density	BMD	17	26194861	27194861	gwaslocus_1151	SRXN1	14268_4_3	trans	17:26694861	rs704	17	26694861	VTN	G	A	0.0163073	0.00184779	7.1e-14	G	A	-0.171481	0.0168418	3.96826e-24	17:26694861	G	A	-0.171481	0.0168418	3.96826e-24	17:26694861	G	A	0.0163073	0.00184779	7.1e-14	G	A	-0.171481	0.0168418	3.96826e-24	7.1e-14	1201	4.74797e-32	8.58941e-15	6.47132e-21	0.000170877	0.999829	high
Musculoskeletal	Bone mineral density	BMD	17	26194861	27194861	gwaslocus_1151	FTH1;FTL	3031_66_1	trans	17:26694861	rs704	17	26694861	VTN	G	A	0.0163073	0.00184779	7.1e-14	G	A	-0.184824	0.0181599	4.13428e-24	17:26694861	G	A	-0.184824	0.0181599	4.13428e-24	17:26694861	G	A	0.0163073	0.00184779	7.1e-14	G	A	-0.184824	0.0181599	4.13428e-24	7.1e-14	1201	4.94761e-32	8.57416e-15	6.74342e-21	0.000168797	0.999831	high
Musculoskeletal	Bone mineral density	BMD	17	26194861	27194861	gwaslocus_1151	TNFRSF10A	4832_75_2	trans	17:26694861	rs704	17	26694861	VTN	G	A	0.0163073	0.00184779	7.1e-14	G	A	0.168913	0.0166701	6.50729e-24	17:26694861	G	A	0.168913	0.0166701	6.50729e-24	17:26694861	G	A	0.0163073	0.00184779	7.1e-14	G	A	0.168913	0.0166701	6.50729e-24	7.1e-14	1201	7.76007e-32	8.55723e-15	1.05767e-20	0.000166487	0.999834	high
Musculoskeletal	Bone mineral density	BMD	17	26194861	27194861	gwaslocus_1151	LRTM2	8906_60_3	trans	17:26694861	rs704	17	26694861	VTN	G	A	0.0163073	0.00184779	7.1e-14	G	A	-0.179288	0.0177059	6.96466e-24	17:26694861	G	A	-0.179288	0.0177059	6.96466e-24	17:26694861	G	A	0.0163073	0.00184779	7.1e-14	G	A	-0.179288	0.0177059	6.96466e-24	7.1e-14	1201	8.29582e-32	8.77416e-15	1.13069e-20	0.000196083	0.999804	high
Musculoskeletal	Bone mineral density	BMD	17	26194861	27194861	gwaslocus_1151	HRC	6584_1_3	trans	17:26694861	rs704	17	26694861	VTN	G	A	0.0163073	0.00184779	7.1e-14	G	A	-0.187971	0.018577	7.48686e-24	17:26694861	G	A	-0.187971	0.018577	7.48686e-24	17:26694861	G	A	0.0163073	0.00184779	7.1e-14	G	A	-0.187971	0.018577	7.48686e-24	7.1e-14	1201	8.92603e-32	8.8482e-15	1.21659e-20	0.000206184	0.999794	high
Musculoskeletal	Bone mineral density	BMD	17	26194861	27194861	gwaslocus_1151	PSMD1	10735_12_3	trans	17:26694861	rs704	17	26694861	VTN	G	A	0.0163073	0.00184779	7.1e-14	G	A	0.181808	0.0179767	7.87046e-24	17:26694861	G	A	0.181808	0.0179767	7.87046e-24	17:26694861	G	A	0.0163073	0.00184779	7.1e-14	G	A	0.181808	0.0179767	7.87046e-24	7.1e-14	1201	9.38183e-32	8.56749e-15	1.27871e-20	0.000167887	0.999832	high
Musculoskeletal	Bone mineral density	BMD	17	26194861	27194861	gwaslocus_1151	KIF22	12734_112_3	trans	17:26694861	rs704	17	26694861	VTN	G	A	0.0163073	0.00184779	7.1e-14	G	A	0.167846	0.0166651	1.19895e-23	17:26694861	G	A	0.167846	0.0166651	1.19895e-23	17:26694861	G	A	0.0163073	0.00184779	7.1e-14	G	A	0.167846	0.0166651	1.19895e-23	7.1e-14	1201	1.42398e-31	8.55681e-15	1.94084e-20	0.000166429	0.999834	high
Musculoskeletal	Bone mineral density	BMD	17	26194861	27194861	gwaslocus_1151	HMGB3	12775_6_3	trans	17:26694861	rs704	17	26694861	VTN	G	A	0.0163073	0.00184779	7.1e-14	G	A	-0.170133	0.0170677	3.35197e-23	17:26713970	C	T	-0.173227	0.0172029	1.22293e-23	17:26694861	G	A	0.0163073	0.00184779	7.1e-14	G	A	-0.170133	0.0170677	3.35197e-23	7.1e-14	1201	3.628e-31	8.85079e-14	4.94484e-20	0.0110744	0.988926	high
Musculoskeletal	Bone mineral density	BMD	17	26194861	27194861	gwaslocus_1151	TSNARE1	7069_9_4	trans	17:26694861	rs704	17	26694861	VTN	G	A	0.0163073	0.00184779	7.1e-14	G	A	-0.179323	0.017827	1.35613e-23	17:26694861	G	A	-0.179323	0.017827	1.35613e-23	17:26694861	G	A	0.0163073	0.00184779	7.1e-14	G	A	-0.179323	0.017827	1.35613e-23	7.1e-14	1201	1.57824e-31	2.3906e-14	2.15108e-20	0.00226057	0.997739	high
Musculoskeletal	Bone mineral density	BMD	17	26194861	27194861	gwaslocus_1151	CLC	11094_104_3	trans	17:26694861	rs704	17	26694861	VTN	G	A	0.0163073	0.00184779	7.1e-14	G	A	-0.173413	0.0174264	3.96004e-23	17:26694861	G	A	-0.173413	0.0174264	3.96004e-23	17:26694861	G	A	0.0163073	0.00184779	7.1e-14	G	A	-0.173413	0.0174264	3.96004e-23	7.1e-14	1201	4.66695e-31	8.57353e-15	6.36089e-20	0.00016871	0.999831	high
Musculoskeletal	Bone mineral density	BMD	17	26194861	27194861	gwaslocus_1151	PENK	9076_25_3	trans	17:26694861	rs704	17	26694861	VTN	G	A	0.0163073	0.00184779	7.1e-14	G	A	0.177096	0.0178758	6.10942e-23	17:26694861	G	A	0.177096	0.0178758	6.10942e-23	17:26694861	G	A	0.0163073	0.00184779	7.1e-14	G	A	0.177096	0.0178758	6.10942e-23	7.1e-14	1201	7.18106e-31	8.56216e-15	9.78753e-20	0.00016716	0.999833	high
Musculoskeletal	Bone mineral density	BMD	17	26194861	27194861	gwaslocus_1151	BRF1	5384_67_3	trans	17:26694861	rs704	17	26694861	VTN	G	A	0.0163073	0.00184779	7.1e-14	G	A	-0.167538	0.0169217	6.50729e-23	17:26694861	G	A	-0.167538	0.0169217	6.50729e-23	17:26694861	G	A	0.0163073	0.00184779	7.1e-14	G	A	-0.167538	0.0169217	6.50729e-23	7.1e-14	1201	7.60288e-31	1.24951e-14	1.03625e-19	0.000703742	0.999296	high
Musculoskeletal	Bone mineral density	BMD	17	26194861	27194861	gwaslocus_1151	APBB3	13589_10_3	trans	17:26694861	rs704	17	26694861	VTN	G	A	0.0163073	0.00184779	7.1e-14	G	A	-0.179267	0.018163	8.79023e-23	17:26694861	G	A	-0.179267	0.018163	8.79023e-23	17:26694861	G	A	0.0163073	0.00184779	7.1e-14	G	A	-0.179267	0.018163	8.79023e-23	7.1e-14	1201	1.03075e-30	8.64326e-15	1.40487e-19	0.000178224	0.999822	high
Musculoskeletal	Bone mineral density	BMD	17	26194861	27194861	gwaslocus_1151	TMEM132B	8890_9_3	trans	17:26694861	rs704	17	26694861	VTN	G	A	0.0163073	0.00184779	7.1e-14	G	A	0.172265	0.0175252	1.30467e-22	17:26694861	G	A	0.172265	0.0175252	1.30467e-22	17:26694861	G	A	0.0163073	0.00184779	7.1e-14	G	A	0.172265	0.0175252	1.30467e-22	7.1e-14	1201	1.52493e-30	8.56481e-15	2.07843e-19	0.000167521	0.999832	high
Musculoskeletal	Bone mineral density	BMD	17	26194861	27194861	gwaslocus_1151	IFIT2	9853_3_3	trans	17:26694861	rs704	17	26694861	VTN	G	A	0.0163073	0.00184779	7.1e-14	G	A	-0.176234	0.0179346	1.34431e-22	17:26694861	G	A	-0.176234	0.0179346	1.34431e-22	17:26694861	G	A	0.0163073	0.00184779	7.1e-14	G	A	-0.176234	0.0179346	1.34431e-22	7.1e-14	1201	1.57036e-30	8.57963e-15	2.14035e-19	0.000169543	0.99983	high
Musculoskeletal	Bone mineral density	BMD	17	26194861	27194861	gwaslocus_1151	C20orf173	7046_6_3	trans	17:26694861	rs704	17	26694861	VTN	G	A	0.0163073	0.00184779	7.1e-14	G	A	-0.176854	0.0180247	1.5506e-22	17:26694861	G	A	-0.176854	0.0180247	1.5506e-22	17:26694861	G	A	0.0163073	0.00184779	7.1e-14	G	A	-0.176854	0.0180247	1.5506e-22	7.1e-14	1201	1.81003e-30	8.65059e-15	2.46701e-19	0.000179225	0.999821	high
Musculoskeletal	Bone mineral density	BMD	17	26194861	27194861	gwaslocus_1151	TPM3	9890_8_3	trans	17:26694861	rs704	17	26694861	VTN	G	A	0.0163073	0.00184779	7.1e-14	G	A	-0.177515	0.0186233	2.28087e-21	17:26717268	G	A	-0.182883	0.0186812	1.92221e-22	17:26694861	G	A	0.0163073	0.00184779	7.1e-14	G	A	-0.177515	0.0186233	2.28087e-21	7.1e-14	1201	1.41349e-29	3.90813e-13	1.92654e-18	0.0523188	0.947681	high
Musculoskeletal	Bone mineral density	BMD	17	26194861	27194861	gwaslocus_1151	CSF2RA	10438_19_3	trans	17:26694861	rs704	17	26694861	VTN	G	A	0.0163073	0.00184779	7.1e-14	G	A	0.180317	0.0184374	2.11252e-22	17:26694861	G	A	0.180317	0.0184374	2.11252e-22	17:26694861	G	A	0.0163073	0.00184779	7.1e-14	G	A	0.180317	0.0184374	2.11252e-22	7.1e-14	1201	2.45858e-30	8.56046e-15	3.35096e-19	0.000166928	0.999833	high
Musculoskeletal	Bone mineral density	BMD	17	26194861	27194861	gwaslocus_1151	FLNA	11108_16_3	trans	17:26694861	rs704	17	26694861	VTN	G	A	0.0163073	0.00184779	7.1e-14	G	A	-0.178956	0.0183052	2.19028e-22	17:26694861	G	A	-0.178956	0.0183052	2.19028e-22	17:26694861	G	A	0.0163073	0.00184779	7.1e-14	G	A	-0.178956	0.0183052	2.19028e-22	7.1e-14	1201	2.52656e-30	1.59587e-14	3.44361e-19	0.00117629	0.998824	high
Musculoskeletal	Bone mineral density	BMD	17	26194861	27194861	gwaslocus_1151	MDM4	13229_20_3	trans	17:26694861	rs704	17	26694861	VTN	G	A	0.0163073	0.00184779	7.1e-14	G	A	0.177769	0.0181955	2.32863e-22	17:26694861	G	A	0.177769	0.0181955	2.32863e-22	17:26694861	G	A	0.0163073	0.00184779	7.1e-14	G	A	0.177769	0.0181955	2.32863e-22	7.1e-14	1201	2.70757e-30	8.6199e-15	3.69033e-19	0.000175037	0.999825	high
Musculoskeletal	Bone mineral density	BMD	17	26194861	27194861	gwaslocus_1151	C8A;C8B;C8G	2429_27_4	trans	17:26694861	rs704	17	26694861	VTN	G	A	0.0163073	0.00184779	7.1e-14	G	A	0.155741	0.0160633	4.7874e-22	17:26694861	G	A	0.155741	0.0160633	4.7874e-22	17:26694861	G	A	0.0163073	0.00184779	7.1e-14	G	A	0.155741	0.0160633	4.7874e-22	7.1e-14	1201	5.53304e-30	8.55882e-15	7.54134e-19	0.000166704	0.999833	high
Musculoskeletal	Bone mineral density	BMD	17	26194861	27194861	gwaslocus_1151	HNRNPH1	14309_8_3	trans	17:26694861	rs704	17	26694861	VTN	G	A	0.0163073	0.00184779	7.1e-14	G	A	0.182179	0.0188143	5.3889e-22	17:26694861	G	A	0.182179	0.0188143	5.3889e-22	17:26694861	G	A	0.0163073	0.00184779	7.1e-14	G	A	0.182179	0.0188143	5.3889e-22	7.1e-14	1201	6.22323e-30	8.57213e-15	8.48205e-19	0.000168519	0.999831	high
Musculoskeletal	Bone mineral density	BMD	17	26194861	27194861	gwaslocus_1151	NCR1	5104_57_3	trans	17:26694861	rs704	17	26694861	VTN	G	A	0.0163073	0.00184779	7.1e-14	G	A	-0.172729	0.0179223	8.33489e-22	17:26694861	G	A	-0.172729	0.0179223	8.33489e-22	17:26694861	G	A	0.0163073	0.00184779	7.1e-14	G	A	-0.172729	0.0179223	8.33489e-22	7.1e-14	1201	9.5642e-30	1.09653e-14	1.30357e-18	0.000495022	0.999505	high
Musculoskeletal	Bone mineral density	BMD	17	26194861	27194861	gwaslocus_1151	FST	4132_27_2	trans	17:26694861	rs704	17	26694861	VTN	G	A	0.0163073	0.00184779	7.1e-14	G	A	-0.158542	0.0165176	1.21507e-21	17:26694861	G	A	-0.158542	0.0165176	1.21507e-21	17:26694861	G	A	0.0163073	0.00184779	7.1e-14	G	A	-0.158542	0.0165176	1.21507e-21	7.1e-14	1201	1.39093e-29	9.33379e-15	1.89579e-18	0.000272436	0.999728	high
Musculoskeletal	Bone mineral density	BMD	17	26194861	27194861	gwaslocus_1151	PDE11A	5252_33_3	trans	17:26694861	rs704	17	26694861	VTN	G	A	0.0163073	0.00184779	7.1e-14	G	A	0.163595	0.0170533	1.27556e-21	17:26694861	G	A	0.163595	0.0170533	1.27556e-21	17:26694861	G	A	0.0163073	0.00184779	7.1e-14	G	A	0.163595	0.0170533	1.27556e-21	7.1e-14	1201	1.46094e-29	8.55712e-15	1.9912e-18	0.000166471	0.999834	high
Musculoskeletal	Bone mineral density	BMD	17	26194861	27194861	gwaslocus_1151	ELL	11459_81_3	trans	17:26694861	rs704	17	26694861	VTN	G	A	0.0163073	0.00184779	7.1e-14	G	A	-0.16618	0.0173269	1.30437e-21	17:26694861	G	A	-0.16618	0.0173269	1.30437e-21	17:26694861	G	A	0.0163073	0.00184779	7.1e-14	G	A	-0.16618	0.0173269	1.30437e-21	7.1e-14	1201	1.40119e-29	5.50733e-14	1.90978e-18	0.00651281	0.993487	high
Musculoskeletal	Bone mineral density	BMD	17	26194861	27194861	gwaslocus_1151	CASQ1	11263_57_3	trans	17:26694861	rs704	17	26694861	VTN	G	A	0.0163073	0.00184779	7.1e-14	G	A	0.159372	0.0166256	1.36553e-21	17:26694861	G	A	0.159372	0.0166256	1.36553e-21	17:26694861	G	A	0.0163073	0.00184779	7.1e-14	G	A	0.159372	0.0166256	1.36553e-21	7.1e-14	1201	1.56196e-29	1.15124e-14	2.12889e-18	0.000569676	0.99943	high
Musculoskeletal	Bone mineral density	BMD	17	26194861	27194861	gwaslocus_1151	CLEC2D	7054_87_3	trans	17:26694861	rs704	17	26694861	VTN	G	A	0.0163073	0.00184779	7.1e-14	G	A	-0.166289	0.0173687	1.52897e-21	17:26694861	G	A	-0.166289	0.0173687	1.52897e-21	17:26694861	G	A	0.0163073	0.00184779	7.1e-14	G	A	-0.166289	0.0173687	1.52897e-21	7.1e-14	1201	1.72847e-29	2.17185e-14	2.35585e-18	0.00196211	0.998038	high
Musculoskeletal	Bone mineral density	BMD	17	26194861	27194861	gwaslocus_1151	RNF41	13411_21_3	trans	17:26694861	rs704	17	26694861	VTN	G	A	0.0163073	0.00184779	7.1e-14	G	A	0.178159	0.0186355	1.74301e-21	17:26694861	G	A	0.178159	0.0186355	1.74301e-21	17:26694861	G	A	0.0163073	0.00184779	7.1e-14	G	A	0.178159	0.0186355	1.74301e-21	7.1e-14	1201	1.9917e-29	8.59204e-15	2.71462e-18	0.000171236	0.999829	high
Musculoskeletal	Bone mineral density	BMD	17	26194861	27194861	gwaslocus_1151	GNRH1	5627_53_3	trans	17:26694861	rs704	17	26694861	VTN	G	A	0.0163073	0.00184779	7.1e-14	G	A	-0.173415	0.0181568	1.90371e-21	17:26694861	G	A	-0.173415	0.0181568	1.90371e-21	17:26694861	G	A	0.0163073	0.00184779	7.1e-14	G	A	-0.173415	0.0181568	1.90371e-21	7.1e-14	1201	2.15304e-29	1.45253e-14	2.93451e-18	0.000980722	0.999019	high
Musculoskeletal	Bone mineral density	BMD	17	26194861	27194861	gwaslocus_1151	CLCA1	10496_11_3	trans	17:26694861	rs704	17	26694861	VTN	G	A	0.0163073	0.00184779	7.1e-14	G	A	0.167298	0.0175878	2.75169e-21	17:26694861	G	A	0.167298	0.0175878	2.75169e-21	17:26694861	G	A	0.0163073	0.00184779	7.1e-14	G	A	0.167298	0.0175878	2.75169e-21	7.1e-14	1201	3.12893e-29	8.57175e-15	4.26463e-18	0.000168468	0.999832	high
Musculoskeletal	Bone mineral density	BMD	17	26194861	27194861	gwaslocus_1151	FGFBP1	9507_55_3	trans	17:26694861	rs704	17	26694861	VTN	G	A	0.0163073	0.00184779	7.1e-14	G	A	0.169232	0.0178248	3.25987e-21	17:26694861	G	A	0.169232	0.0178248	3.25987e-21	17:26694861	G	A	0.0163073	0.00184779	7.1e-14	G	A	0.169232	0.0178248	3.25987e-21	7.1e-14	1201	3.70038e-29	8.55754e-15	5.04348e-18	0.000166529	0.999833	high
Musculoskeletal	Bone mineral density	BMD	17	26194861	27194861	gwaslocus_1151	CLCNKB	13683_18_3	trans	17:26694861	rs704	17	26694861	VTN	G	A	0.0163073	0.00184779	7.1e-14	G	A	0.173085	0.0182458	3.51075e-21	17:26694861	G	A	0.173085	0.0182458	3.51075e-21	17:26694861	G	A	0.0163073	0.00184779	7.1e-14	G	A	0.173085	0.0182458	3.51075e-21	7.1e-14	1201	3.98299e-29	8.81986e-15	5.42868e-18	0.000202318	0.999798	high
Musculoskeletal	Bone mineral density	BMD	17	26194861	27194861	gwaslocus_1151	TESC	12831_21_3	trans	17:26694861	rs704	17	26694861	VTN	G	A	0.0163073	0.00184779	7.1e-14	G	A	-0.174051	0.0184142	4.84953e-21	17:26694861	G	A	-0.174051	0.0184142	4.84953e-21	17:26694861	G	A	0.0163073	0.00184779	7.1e-14	G	A	-0.174051	0.0184142	4.84953e-21	7.1e-14	1201	5.48432e-29	8.5768e-15	7.47494e-18	0.000169156	0.999831	high
Musculoskeletal	Bone mineral density	BMD	17	26194861	27194861	gwaslocus_1151	ACAP2	12343_14_3	trans	17:26694861	rs704	17	26694861	VTN	G	A	0.0163073	0.00184779	7.1e-14	G	A	-0.172569	0.0182792	5.3889e-21	17:26694861	G	A	-0.172569	0.0182792	5.3889e-21	17:26694861	G	A	0.0163073	0.00184779	7.1e-14	G	A	-0.172569	0.0182792	5.3889e-21	7.1e-14	1201	6.08867e-29	8.57688e-15	8.29864e-18	0.000169168	0.999831	high
Musculoskeletal	Bone mineral density	BMD	17	26194861	27194861	gwaslocus_1151	ADM	8518_55_3	trans	17:26694861	rs704	17	26694861	VTN	G	A	0.0163073	0.00184779	7.1e-14	G	A	-0.172659	0.0183336	6.69114e-21	17:26694861	G	A	-0.172659	0.0183336	6.69114e-21	17:26694861	G	A	0.0163073	0.00184779	7.1e-14	G	A	-0.172659	0.0183336	6.69114e-21	7.1e-14	1201	7.50607e-29	1.25991e-14	1.02305e-17	0.000717928	0.999282	high
Musculoskeletal	Bone mineral density	BMD	17	26194861	27194861	gwaslocus_1151	HDHD2	13472_35_3	trans	17:26694861	rs704	17	26694861	VTN	G	A	0.0163073	0.00184779	7.1e-14	G	A	0.170945	0.0181899	8.05749e-21	17:26694861	G	A	0.170945	0.0181899	8.05749e-21	17:26694861	G	A	0.0163073	0.00184779	7.1e-14	G	A	0.170945	0.0181899	8.05749e-21	7.1e-14	1201	9.06695e-29	8.65397e-15	1.23579e-17	0.000179685	0.99982	high
Musculoskeletal	Bone mineral density	BMD	17	26194861	27194861	gwaslocus_1151	CSF3	8952_65_3	trans	17:26694861	rs704	17	26694861	VTN	G	A	0.0163073	0.00184779	7.1e-14	G	A	0.169635	0.0180824	9.40806e-21	17:26694861	G	A	0.169635	0.0180824	9.40806e-21	17:26694861	G	A	0.0163073	0.00184779	7.1e-14	G	A	0.169635	0.0180824	9.40806e-21	7.1e-14	1201	1.05646e-28	8.78718e-15	1.43992e-17	0.00019786	0.999802	high
Musculoskeletal	Bone mineral density	BMD	17	26194861	27194861	gwaslocus_1151	KCNA10	13042_7_3	trans	17:26694861	rs704	17	26694861	VTN	G	A	0.0163073	0.00184779	7.1e-14	G	A	0.166153	0.0177455	1.11378e-20	17:26694861	G	A	0.166153	0.0177455	1.11378e-20	17:26694861	G	A	0.0163073	0.00184779	7.1e-14	G	A	0.166153	0.0177455	1.11378e-20	7.1e-14	1201	1.24908e-28	8.56139e-15	1.70245e-17	0.000167054	0.999833	high
Musculoskeletal	Bone mineral density	BMD	17	26194861	27194861	gwaslocus_1151	2010-09-01	12690_33_3	trans	17:26694861	rs704	17	26694861	VTN	G	A	0.0163073	0.00184779	7.1e-14	G	A	-0.166382	0.0177818	1.18059e-20	17:26694861	G	A	-0.166382	0.0177818	1.18059e-20	17:26694861	G	A	0.0163073	0.00184779	7.1e-14	G	A	-0.166382	0.0177818	1.18059e-20	7.1e-14	1201	1.32321e-28	8.5657e-15	1.80349e-17	0.000167643	0.999832	high
Musculoskeletal	Bone mineral density	BMD	17	26194861	27194861	gwaslocus_1151	ZPLD1	5590_11_3	trans	17:26694861	rs704	17	26694861	VTN	G	A	0.0163073	0.00184779	7.1e-14	G	A	0.171976	0.0183831	1.19922e-20	17:26694861	G	A	0.171976	0.0183831	1.19922e-20	17:26694861	G	A	0.0163073	0.00184779	7.1e-14	G	A	0.171976	0.0183831	1.19922e-20	7.1e-14	1201	1.3441e-28	8.56082e-15	1.83196e-17	0.000166977	0.999833	high
Musculoskeletal	Bone mineral density	BMD	17	26194861	27194861	gwaslocus_1151	MSR1	3684_78_3	trans	17:26694861	rs704	17	26694861	VTN	G	A	0.0163073	0.00184779	7.1e-14	G	A	0.154505	0.0165522	1.4568e-20	17:26694861	G	A	0.154505	0.0165522	1.4568e-20	17:26694861	G	A	0.0163073	0.00184779	7.1e-14	G	A	0.154505	0.0165522	1.4568e-20	7.1e-14	1201	1.62726e-28	8.56502e-15	2.2179e-17	0.00016755	0.999832	high
Musculoskeletal	Bone mineral density	BMD	17	26194861	27194861	gwaslocus_1151	SLC14A2	12818_159_3	trans	17:26694861	rs704	17	26694861	VTN	G	A	0.0163073	0.00184779	7.1e-14	G	A	0.17249	0.018579	2.31633e-20	17:26694861	G	A	0.17249	0.018579	2.31633e-20	17:26694861	G	A	0.0163073	0.00184779	7.1e-14	G	A	0.17249	0.018579	2.31633e-20	7.1e-14	1201	2.57757e-28	8.59161e-15	3.51314e-17	0.000171177	0.999829	high
Musculoskeletal	Bone mineral density	BMD	17	26194861	27194861	gwaslocus_1151	MARCO	9003_99_3	trans	17:26694861	rs704	17	26694861	VTN	G	A	0.0163073	0.00184779	7.1e-14	G	A	-0.160651	0.0173039	2.31846e-20	17:26694861	G	A	-0.160651	0.0173039	2.31846e-20	17:26694861	G	A	0.0163073	0.00184779	7.1e-14	G	A	-0.160651	0.0173039	2.31846e-20	7.1e-14	1201	2.51191e-28	3.36465e-14	3.42365e-17	0.00358949	0.996411	high
Musculoskeletal	Bone mineral density	BMD	17	26194861	27194861	gwaslocus_1151	CPVL	8891_7_3	trans	17:26694861	rs704	17	26694861	VTN	G	A	0.0163073	0.00184779	7.1e-14	G	A	-0.174627	0.0188666	3.00538e-20	17:26694861	G	A	-0.174627	0.0188666	3.00538e-20	17:26694861	G	A	0.0163073	0.00184779	7.1e-14	G	A	-0.174627	0.0188666	3.00538e-20	7.1e-14	1201	3.3347e-28	8.87467e-15	4.54508e-17	0.000209797	0.99979	high
Musculoskeletal	Bone mineral density	BMD	17	26194861	27194861	gwaslocus_1151	TGM1	11242_33_3	trans	17:26694861	rs704	17	26694861	VTN	G	A	0.0163073	0.00184779	7.1e-14	G	A	-0.171068	0.0185625	4.3461e-20	17:26717268	G	A	-0.172205	0.0186262	3.31284e-20	17:26694861	G	A	0.0163073	0.00184779	7.1e-14	G	A	-0.171068	0.0185625	4.3461e-20	7.1e-14	1201	4.47084e-28	6.42575e-14	6.0936e-17	0.00776584	0.992234	high
Musculoskeletal	Bone mineral density	BMD	17	26194861	27194861	gwaslocus_1151	GRAMD1C	8842_16_3	trans	17:26694861	rs704	17	26694861	VTN	G	A	0.0163073	0.00184779	7.1e-14	G	A	0.172562	0.0187293	4.44017e-20	17:26694861	G	A	0.172562	0.0187293	4.44017e-20	17:26694861	G	A	0.0163073	0.00184779	7.1e-14	G	A	0.172562	0.0187293	4.44017e-20	7.1e-14	1201	4.90418e-28	8.65924e-15	6.68422e-17	0.000180405	0.99982	high
Musculoskeletal	Bone mineral density	BMD	17	26194861	27194861	gwaslocus_1151	CD300E	10798_4_3	trans	17:26694861	rs704	17	26694861	VTN	G	A	0.0163073	0.00184779	7.1e-14	G	A	-0.159456	0.0173211	4.75992e-20	17:26694861	G	A	-0.159456	0.0173211	4.75992e-20	17:26694861	G	A	0.0163073	0.00184779	7.1e-14	G	A	-0.159456	0.0173211	4.75992e-20	7.1e-14	1201	5.11738e-28	3.03001e-14	6.97481e-17	0.00313293	0.996867	high
Musculoskeletal	Bone mineral density	BMD	17	26194861	27194861	gwaslocus_1151	UBC	6647_55_3	trans	17:26694861	rs704	17	26694861	VTN	G	A	0.0163073	0.00184779	7.1e-14	G	A	-0.164317	0.017856	4.917e-20	17:26694861	G	A	-0.164317	0.017856	4.917e-20	17:26694861	G	A	0.0163073	0.00184779	7.1e-14	G	A	-0.164317	0.017856	4.917e-20	7.1e-14	1201	5.37953e-28	1.94305e-14	7.33211e-17	0.00164996	0.99835	high
Musculoskeletal	Bone mineral density	BMD	17	26194861	27194861	gwaslocus_1151	TEX29	10557_6_3	trans	17:26694861	rs704	17	26694861	VTN	G	A	0.0163073	0.00184779	7.1e-14	G	A	-0.157319	0.0171249	5.68722e-20	17:26694861	G	A	-0.157319	0.0171249	5.68722e-20	17:26694861	G	A	0.0163073	0.00184779	7.1e-14	G	A	-0.157319	0.0171249	5.68722e-20	7.10001e-14	1201	6.26131e-28	8.6e-15	8.53394e-17	0.000172322	0.999828	high
Musculoskeletal	Bone mineral density	BMD	17	26194861	27194861	gwaslocus_1151	STX1B	6966_144_3	trans	17:26694861	rs704	17	26694861	VTN	G	A	0.0163073	0.00184779	7.1e-14	G	A	-0.166194	0.0180974	5.85059e-20	17:26694861	G	A	-0.166194	0.0180974	5.85059e-20	17:26694861	G	A	0.0163073	0.00184779	7.1e-14	G	A	-0.166194	0.0180974	5.85059e-20	7.10001e-14	1201	6.43403e-28	1.00861e-14	8.76936e-17	0.000375079	0.999625	high
Musculoskeletal	Bone mineral density	BMD	17	26194861	27194861	gwaslocus_1151	MAGEA10	13610_9_3	trans	17:26694861	rs704	17	26694861	VTN	G	A	0.0163073	0.00184779	7.1e-14	G	A	-0.157396	0.0171537	6.28492e-20	17:26694861	G	A	-0.157396	0.0171537	6.28492e-20	17:26694861	G	A	0.0163073	0.00184779	7.1e-14	G	A	-0.157396	0.0171537	6.28492e-20	7.10001e-14	1201	6.91027e-28	8.58376e-15	9.41845e-17	0.000170107	0.99983	high
Musculoskeletal	Bone mineral density	BMD	17	26194861	27194861	gwaslocus_1151	GPD1L	12420_10_3	trans	17:26694861	rs704	17	26694861	VTN	G	A	0.0163073	0.00184779	7.1e-14	G	A	-0.155761	0.017053	9.18967e-20	17:26694861	G	A	-0.155761	0.017053	9.18967e-20	17:26694861	G	A	0.0163073	0.00184779	7.1e-14	G	A	-0.155761	0.017053	9.18967e-20	7.10001e-14	1201	1.0046e-27	1.10389e-14	1.36924e-16	0.00050507	0.999495	high
Musculoskeletal	Bone mineral density	BMD	17	26194861	27194861	gwaslocus_1151	ASTL	7993_23_3	trans	17:26694861	rs704	17	26694861	VTN	G	A	0.0163073	0.00184779	7.1e-14	G	A	0.162578	0.0178118	9.73644e-20	17:26694861	G	A	0.162578	0.0178118	9.73644e-20	17:26694861	G	A	0.0163073	0.00184779	7.1e-14	G	A	0.162578	0.0178118	9.73644e-20	7.10001e-14	1201	1.06562e-27	8.58705e-15	1.4524e-16	0.000170555	0.999829	high
Musculoskeletal	Bone mineral density	BMD	17	26194861	27194861	gwaslocus_1151	MDM2	13228_75_3	trans	17:26694861	rs704	17	26694861	VTN	G	A	0.0163073	0.00184779	7.1e-14	G	A	0.154399	0.0169162	9.76787e-20	17:26694861	G	A	0.154399	0.0169162	9.76787e-20	17:26694861	G	A	0.0163073	0.00184779	7.1e-14	G	A	0.154399	0.0169162	9.76787e-20	7.10001e-14	1201	1.06815e-27	8.93888e-15	1.45585e-16	0.000218557	0.999781	high
Musculoskeletal	Bone mineral density	BMD	17	26194861	27194861	gwaslocus_1151	PRPF6	9581_4_3	trans	17:26694861	rs704	17	26694861	VTN	G	A	0.0163073	0.00184779	7.1e-14	G	A	0.165897	0.0182062	1.11995e-19	17:26694861	G	A	0.165897	0.0182062	1.11995e-19	17:26694861	G	A	0.0163073	0.00184779	7.1e-14	G	A	0.165897	0.0182062	1.11995e-19	7.10001e-14	1201	1.22364e-27	8.56486e-15	1.66778e-16	0.000167528	0.999832	high
Musculoskeletal	Bone mineral density	BMD	17	26194861	27194861	gwaslocus_1151	AHSG	3581_53_3	trans	17:26694861	rs704	17	26694861	VTN	G	A	0.0163073	0.00184779	7.1e-14	G	A	0.161677	0.0178134	1.55167e-19	17:26694861	G	A	0.161677	0.0178134	1.55167e-19	17:26694861	G	A	0.0163073	0.00184779	7.1e-14	G	A	0.161677	0.0178134	1.55167e-19	7.10002e-14	1201	1.6886e-27	8.55736e-15	2.3015e-16	0.000166505	0.999833	high
Musculoskeletal	Bone mineral density	BMD	17	26194861	27194861	gwaslocus_1151	ASIP	5676_54_3	trans	17:26694861	rs704	17	26694861	VTN	G	A	0.0163073	0.00184779	7.1e-14	G	A	0.16979	0.0187908	2.23203e-19	17:26694861	G	A	0.16979	0.0187908	2.23203e-19	17:26694861	G	A	0.0163073	0.00184779	7.1e-14	G	A	0.16979	0.0187908	2.23203e-19	7.10002e-14	1201	2.41898e-27	8.59826e-15	3.29699e-16	0.000172085	0.999828	high
Musculoskeletal	Bone mineral density	BMD	17	26194861	27194861	gwaslocus_1151	ARF6	12425_104_3	trans	17:26694861	rs704	17	26694861	VTN	G	A	0.0163073	0.00184779	7.1e-14	G	A	-0.139745	0.0162535	1.0539e-17	17:26716917	G	T	-0.146541	0.0163071	3.48658e-19	17:26694861	G	A	0.0163073	0.00184779	7.1e-14	G	A	-0.139745	0.0162535	1.0539e-17	7.10105e-14	1201	3.57823e-26	5.68799e-13	4.877e-15	0.0766019	0.923398	high
Musculoskeletal	Bone mineral density	BMD	17	26194861	27194861	gwaslocus_1151	HHLA2	14132_21_3	trans	17:26694861	rs704	17	26694861	VTN	G	A	0.0163073	0.00184779	7.1e-14	G	A	0.149617	0.0166727	3.90032e-19	17:26694861	G	A	0.149617	0.0166727	3.90032e-19	17:26694861	G	A	0.0163073	0.00184779	7.1e-14	G	A	0.149617	0.0166727	3.90032e-19	7.10004e-14	1201	4.19398e-27	8.69846e-15	5.71624e-16	0.000185756	0.999814	high
Musculoskeletal	Bone mineral density	BMD	17	26194861	27194861	gwaslocus_1151	MAPK12	5005_4_1	trans	17:26694861	rs704	17	26694861	VTN	G	A	0.0163073	0.00184779	7.1e-14	G	A	0.155087	0.0173298	4.85959e-19	17:26694861	G	A	0.155087	0.0173298	4.85959e-19	17:26694861	G	A	0.0163073	0.00184779	7.1e-14	G	A	0.155087	0.0173298	4.85959e-19	7.10005e-14	1201	5.21159e-27	8.55728e-15	7.10322e-16	0.000166493	0.999834	high
Musculoskeletal	Bone mineral density	BMD	17	26194861	27194861	gwaslocus_1151	FARS2	13941_82_3	trans	17:26694861	rs704	17	26694861	VTN	G	A	0.0163073	0.00184779	7.1e-14	G	A	-0.155399	0.0174925	8.69561e-19	17:26694861	G	A	-0.155399	0.0174925	8.69561e-19	17:26694861	G	A	0.0163073	0.00184779	7.1e-14	G	A	-0.155399	0.0174925	8.69561e-19	7.10009e-14	1201	9.23932e-27	9.61341e-15	1.25929e-15	0.000310584	0.999689	high
Musculoskeletal	Bone mineral density	BMD	17	26194861	27194861	gwaslocus_1151	ADSL	5023_23_1	trans	17:26694861	rs704	17	26694861	VTN	G	A	0.0163073	0.00184779	7.1e-14	G	A	-0.16436	0.01853	9.81748e-19	17:26694861	G	A	-0.16436	0.01853	9.81748e-19	17:26694861	G	A	0.0163073	0.00184779	7.1e-14	G	A	-0.16436	0.01853	9.81748e-19	7.1001e-14	1201	1.04256e-26	9.36116e-15	1.42097e-15	0.000276169	0.999724	high
Musculoskeletal	Bone mineral density	BMD	17	26194861	27194861	gwaslocus_1151	WFDC3	6384_19_3	trans	17:26694861	rs704	17	26694861	VTN	G	A	0.0163073	0.00184779	7.1e-14	G	A	0.16054	0.0181428	1.18413e-18	17:26694861	G	A	0.16054	0.0181428	1.18413e-18	17:26694861	G	A	0.0163073	0.00184779	7.1e-14	G	A	0.16054	0.0181428	1.18413e-18	7.10012e-14	1201	1.21711e-26	3.01014e-14	1.65887e-15	0.00310582	0.996894	high
Musculoskeletal	Bone mineral density	BMD	17	26194861	27194861	gwaslocus_1151	BCAR3	12634_79_3	trans	17:26694861	rs704	17	26694861	VTN	G	A	0.0163073	0.00184779	7.1e-14	G	A	-0.15596	0.017634	1.2314e-18	17:26694861	G	A	-0.15596	0.017634	1.2314e-18	17:26694861	G	A	0.0163073	0.00184779	7.1e-14	G	A	-0.15596	0.017634	1.2314e-18	7.10012e-14	1201	1.29306e-26	1.61673e-14	1.76239e-15	0.00120475	0.998795	high
Musculoskeletal	Bone mineral density	BMD	17	26194861	27194861	gwaslocus_1151	CLIC1	5013_2_1	trans	17:26694861	rs704	17	26694861	VTN	G	A	0.0163073	0.00184779	7.1e-14	G	A	-0.156687	0.0177984	1.76563e-18	17:26694861	G	A	-0.156687	0.0177984	1.76563e-18	17:26694861	G	A	0.0163073	0.00184779	7.1e-14	G	A	-0.156687	0.0177984	1.76563e-18	7.10018e-14	1201	1.86041e-26	8.91194e-15	2.53568e-15	0.000214881	0.999785	high
Musculoskeletal	Bone mineral density	BMD	17	26194861	27194861	gwaslocus_1151	IFNA7	14129_1_3	trans	17:26694861	rs704	17	26694861	VTN	G	A	0.0163073	0.00184779	7.1e-14	G	A	-0.164742	0.0187179	1.79763e-18	17:26694861	G	A	-0.164742	0.0187179	1.79763e-18	17:26694861	G	A	0.0163073	0.00184779	7.1e-14	G	A	-0.164742	0.0187179	1.79763e-18	7.10018e-14	1201	1.8942e-26	8.95125e-15	2.58173e-15	0.000220244	0.99978	high
Musculoskeletal	Bone mineral density	BMD	17	26194861	27194861	gwaslocus_1151	ATP2A3	13510_7_3	trans	17:26694861	rs704	17	26694861	VTN	G	A	0.0163073	0.00184779	7.1e-14	G	A	0.163603	0.0186287	2.12373e-18	17:26694861	G	A	0.163603	0.0186287	2.12373e-18	17:26694861	G	A	0.0163073	0.00184779	7.1e-14	G	A	0.163603	0.0186287	2.12373e-18	7.10021e-14	1201	2.22734e-26	1.10495e-14	3.03578e-15	0.00050651	0.999493	high
Musculoskeletal	Bone mineral density	BMD	17	26194861	27194861	gwaslocus_1151	TRADD	13507_51_3	trans	17:26694861	rs704	17	26694861	VTN	G	A	0.0163073	0.00184779	7.1e-14	G	A	-0.148196	0.0168808	2.18877e-18	17:26694861	G	A	-0.148196	0.0168808	2.18877e-18	17:26694861	G	A	0.0163073	0.00184779	7.1e-14	G	A	-0.148196	0.0168808	2.18877e-18	7.10022e-14	1201	2.29927e-26	8.94253e-15	3.13383e-15	0.000219055	0.999781	high
Musculoskeletal	Bone mineral density	BMD	17	26194861	27194861	gwaslocus_1151	SLC6A14	13053_6_3	trans	17:26694861	rs704	17	26694861	VTN	G	A	0.0163073	0.00184779	7.1e-14	G	A	0.150519	0.0171774	2.52464e-18	17:26694861	G	A	0.150519	0.0171774	2.52464e-18	17:26694861	G	A	0.0163073	0.00184779	7.1e-14	G	A	0.150519	0.0171774	2.52464e-18	7.10025e-14	1201	2.64844e-26	8.55795e-15	3.60973e-15	0.000166586	0.999833	high
Musculoskeletal	Bone mineral density	BMD	17	26194861	27194861	gwaslocus_1151	UBE2G2	9199_6_3	trans	17:26694861	rs704	17	26694861	VTN	G	A	0.0163073	0.00184779	7.1e-14	G	A	-0.161612	0.0184805	2.9451e-18	17:26694861	G	A	-0.161612	0.0184805	2.9451e-18	17:26694861	G	A	0.0163073	0.00184779	7.1e-14	G	A	-0.161612	0.0184805	2.9451e-18	7.10029e-14	1201	3.08215e-26	8.55813e-15	4.20086e-15	0.00016661	0.999833	high
Musculoskeletal	Bone mineral density	BMD	17	26194861	27194861	gwaslocus_1151	CCL3L3	2783_18_2	trans	17:26694861	rs704	17	26694861	VTN	G	A	0.0163073	0.00184779	7.1e-14	G	A	0.149923	0.017169	3.29382e-18	17:26694861	G	A	0.149923	0.017169	3.29382e-18	17:26694861	G	A	0.0163073	0.00184779	7.1e-14	G	A	0.149923	0.017169	3.29382e-18	7.10033e-14	1201	3.43897e-26	1.0652e-14	4.6872e-15	0.000452284	0.999548	high
Musculoskeletal	Bone mineral density	BMD	17	26194861	27194861	gwaslocus_1151	TRH	5659_11_3	trans	17:26694861	rs704	17	26694861	VTN	G	A	0.0163073	0.00184779	7.1e-14	G	A	0.161466	0.0185059	3.50187e-18	17:26694861	G	A	0.161466	0.0185059	3.50187e-18	17:26694861	G	A	0.0163073	0.00184779	7.1e-14	G	A	0.161466	0.0185059	3.50187e-18	7.10035e-14	1201	3.61387e-26	2.07575e-14	4.92558e-15	0.00183101	0.998169	high
Musculoskeletal	Bone mineral density	BMD	17	26194861	27194861	gwaslocus_1151	AGA	10435_2_3	trans	17:26694861	rs704	17	26694861	VTN	G	A	0.0163073	0.00184779	7.1e-14	G	A	0.14919	0.0171012	3.53997e-18	17:26694861	G	A	0.14919	0.0171012	3.53997e-18	17:26694861	G	A	0.0163073	0.00184779	7.1e-14	G	A	0.14919	0.0171012	3.53997e-18	7.10035e-14	1201	3.69477e-26	8.59022e-15	5.03584e-15	0.000170988	0.999829	high
Musculoskeletal	Bone mineral density	BMD	17	26194861	27194861	gwaslocus_1151	CSH1;CSH2	13103_125_3	trans	17:26694861	rs704	17	26694861	VTN	G	A	0.0163073	0.00184779	7.1e-14	G	A	-0.15059	0.0172662	3.60994e-18	17:26694861	G	A	-0.15059	0.0172662	3.60994e-18	17:26694861	G	A	0.0163073	0.00184779	7.1e-14	G	A	-0.15059	0.0172662	3.60994e-18	7.10036e-14	1201	3.75896e-26	1.04845e-14	5.12333e-15	0.000429431	0.999571	high
Musculoskeletal	Bone mineral density	BMD	17	26194861	27194861	gwaslocus_1151	OCRL	10011_65_3	trans	17:26694861	rs704	17	26694861	VTN	G	A	0.0163073	0.00184779	7.1e-14	G	A	-0.151476	0.0173909	3.99393e-18	17:26694861	G	A	-0.151476	0.0173909	3.99393e-18	17:26694861	G	A	0.0163073	0.00184779	7.1e-14	G	A	-0.151476	0.0173909	3.99393e-18	7.1004e-14	1201	4.16239e-26	8.64175e-15	5.67319e-15	0.000178018	0.999822	high
Musculoskeletal	Bone mineral density	BMD	17	26194861	27194861	gwaslocus_1151	CAMK1D	3418_12_2	trans	17:26694861	rs704	17	26694861	VTN	G	A	0.0163073	0.00184779	7.1e-14	G	A	-0.133558	0.0165054	7.22104e-16	17:26713970	C	T	-0.144122	0.0166166	5.49541e-18	17:26694861	G	A	0.0163073	0.00184779	7.1e-14	G	A	-0.133558	0.0165054	7.22104e-16	7.17221e-14	1201	2.32409e-24	8.73239e-13	3.16765e-13	0.118138	0.881862	high
Musculoskeletal	Bone mineral density	BMD	17	26194861	27194861	gwaslocus_1151	ACE2	2805_6_2	trans	17:26694861	rs704	17	26694861	VTN	G	A	0.0163073	0.00184779	7.1e-14	G	A	0.151862	0.0175211	5.78362e-18	17:26694861	G	A	0.151862	0.0175211	5.78362e-18	17:26694861	G	A	0.0163073	0.00184779	7.1e-14	G	A	0.151862	0.0175211	5.78362e-18	7.10058e-14	1201	5.99049e-26	9.12504e-15	8.16483e-15	0.000243955	0.999756	high
Musculoskeletal	Bone mineral density	BMD	17	26194861	27194861	gwaslocus_1151	ADAM7	10753_31_3	trans	17:26694861	rs704	17	26694861	VTN	G	A	0.0163073	0.00184779	7.1e-14	G	A	-0.15425	0.0178202	6.38999e-18	17:26694861	G	A	-0.15425	0.0178202	6.38999e-18	17:26694861	G	A	0.0163073	0.00184779	7.1e-14	G	A	-0.15425	0.0178202	6.38999e-18	7.10064e-14	1201	6.61053e-26	8.67181e-15	9.00991e-15	0.000182119	0.999818	high
Musculoskeletal	Bone mineral density	BMD	17	26194861	27194861	gwaslocus_1151	SRL	10940_25_3	trans	17:26694861	rs704	17	26694861	VTN	G	A	0.0163073	0.00184779	7.1e-14	G	A	0.15494	0.0179061	6.55239e-18	17:26694861	G	A	0.15494	0.0179061	6.55239e-18	17:26694861	G	A	0.0163073	0.00184779	7.1e-14	G	A	0.15494	0.0179061	6.55239e-18	7.10066e-14	1201	6.73044e-26	1.52551e-14	9.17335e-15	0.0010803	0.99892	high
Musculoskeletal	Bone mineral density	BMD	17	26194861	27194861	gwaslocus_1151	SLC25A18	5280_68_5	trans	17:26694861	rs704	17	26694861	VTN	G	A	0.0163073	0.00184779	7.1e-14	G	A	0.142088	0.0164444	7.30466e-18	17:26694861	G	A	0.142088	0.0164444	7.30466e-18	17:26694861	G	A	0.0163073	0.00184779	7.1e-14	G	A	0.142088	0.0164444	7.30466e-18	7.10073e-14	1201	7.53841e-26	8.55826e-15	1.02746e-14	0.000166627	0.999833	high
Musculoskeletal	Bone mineral density	BMD	17	26194861	27194861	gwaslocus_1151	STAU2	12970_35_3	trans	17:26694861	rs704	17	26694861	VTN	G	A	0.0163073	0.00184779	7.1e-14	G	A	0.154282	0.0178761	7.93963e-18	17:26694861	G	A	0.154282	0.0178761	7.93963e-18	17:26694861	G	A	0.0163073	0.00184779	7.1e-14	G	A	0.154282	0.0178761	7.93963e-18	7.10079e-14	1201	8.19288e-26	8.85933e-15	1.11666e-14	0.000207703	0.999792	high
Musculoskeletal	Bone mineral density	BMD	17	26194861	27194861	gwaslocus_1151	ANP32B	4194_26_3	trans	17:26694861	rs704	17	26694861	VTN	G	A	0.0163073	0.00184779	7.1e-14	G	A	0.15902	0.0186451	1.90239e-17	17:26713970	C	T	0.162025	0.0187979	8.75185e-18	17:26694861	G	A	0.0163073	0.00184779	7.1e-14	G	A	0.15902	0.0186451	1.90239e-17	7.1019e-14	1201	1.79015e-25	8.34478e-14	2.43992e-14	0.010384	0.989616	high
Musculoskeletal	Bone mineral density	BMD	17	26194861	27194861	gwaslocus_1151	ASGR2	9474_22_3	trans	17:26694861	rs704	17	26694861	VTN	G	A	0.0163073	0.00184779	7.1e-14	G	A	0.153074	0.0181449	4.17254e-17	17:26676135	C	T	0.156855	0.0182003	8.83894e-18	17:26694861	G	A	0.0163073	0.00184779	7.1e-14	G	A	0.153074	0.0181449	4.17254e-17	7.10417e-14	1201	3.34216e-25	1.42416e-13	4.55525e-14	0.0184293	0.981571	high
Musculoskeletal	Bone mineral density	BMD	17	26194861	27194861	gwaslocus_1151	RNF149	9773_15_3	trans	17:26694861	rs704	17	26694861	VTN	G	A	0.0163073	0.00184779	7.1e-14	G	A	-0.157698	0.018302	8.97635e-18	17:26694861	G	A	-0.157698	0.018302	8.97635e-18	17:26694861	G	A	0.0163073	0.00184779	7.1e-14	G	A	-0.157698	0.018302	8.97635e-18	7.1009e-14	1201	9.2129e-26	1.08211e-14	1.25569e-14	0.000475348	0.999525	high
Musculoskeletal	Bone mineral density	BMD	17	26194861	27194861	gwaslocus_1151	PGM1	9173_21_3	trans	17:26694861	rs704	17	26694861	VTN	G	A	0.0163073	0.00184779	7.1e-14	G	A	-0.153993	0.0179247	1.11584e-17	17:26694861	G	A	-0.153993	0.0179247	1.11584e-17	17:26694861	G	A	0.0163073	0.00184779	7.1e-14	G	A	-0.153993	0.0179247	1.11584e-17	7.10112e-14	1201	1.14378e-25	9.81861e-15	1.55893e-14	0.000338581	0.999661	high
Musculoskeletal	Bone mineral density	BMD	17	26194861	27194861	gwaslocus_1151	LRP2	10618_190_3	trans	17:26694861	rs704	17	26694861	VTN	G	A	0.0163073	0.00184779	7.1e-14	G	A	0.139543	0.0162602	1.20921e-17	17:26694861	G	A	0.139543	0.0162602	1.20921e-17	17:26694861	G	A	0.0163073	0.00184779	7.1e-14	G	A	0.139543	0.0162602	1.20921e-17	7.10121e-14	1201	1.23889e-25	8.55952e-15	1.68857e-14	0.0001668	0.999833	high
Musculoskeletal	Bone mineral density	BMD	17	26194861	27194861	gwaslocus_1151	ZP4	7766_25_3	trans	17:26694861	rs704	17	26694861	VTN	G	A	0.0163073	0.00184779	7.1e-14	G	A	-0.144516	0.0168786	1.43285e-17	17:26694861	G	A	-0.144516	0.0168786	1.43285e-17	17:26694861	G	A	0.0163073	0.00184779	7.1e-14	G	A	-0.144516	0.0168786	1.43285e-17	7.10143e-14	1201	1.44682e-25	2.00838e-14	1.97196e-14	0.00173908	0.998261	high
Musculoskeletal	Bone mineral density	BMD	17	26194861	27194861	gwaslocus_1151	GRAP2	5265_12_3	trans	17:26694861	rs704	17	26694861	VTN	G	A	0.0163073	0.00184779	7.1e-14	G	A	0.149721	0.0174937	1.47537e-17	17:26694861	G	A	0.149721	0.0174937	1.47537e-17	17:26694861	G	A	0.0163073	0.00184779	7.1e-14	G	A	0.149721	0.0174937	1.47537e-17	7.10148e-14	1201	1.5079e-25	8.56576e-15	2.05522e-14	0.00016765	0.999832	high
Musculoskeletal	Bone mineral density	BMD	17	26194861	27194861	gwaslocus_1151	RYK	5583_62_3	trans	17:26694861	rs704	17	26694861	VTN	G	A	0.0163073	0.00184779	7.1e-14	G	A	0.155162	0.0182134	2.06538e-17	17:26694861	G	A	0.155162	0.0182134	2.06538e-17	17:26694861	G	A	0.0163073	0.00184779	7.1e-14	G	A	0.155162	0.0182134	2.06538e-17	7.10207e-14	1201	2.0709e-25	4.6127e-14	2.82257e-14	0.00529225	0.994708	high
Musculoskeletal	Bone mineral density	BMD	17	26194861	27194861	gwaslocus_1151	RNF146	11401_181_3	trans	17:26694861	rs704	17	26694861	VTN	G	A	0.0163073	0.00184779	7.1e-14	G	A	-0.144327	0.0169521	2.16222e-17	17:26694861	G	A	-0.144327	0.0169521	2.16222e-17	17:26694861	G	A	0.0163073	0.00184779	7.1e-14	G	A	-0.144327	0.0169521	2.16222e-17	7.10216e-14	1201	2.19325e-25	9.91755e-15	2.98933e-14	0.00035208	0.999648	high
Musculoskeletal	Bone mineral density	BMD	17	26194861	27194861	gwaslocus_1151	SYNGR3	13375_48_3	trans	17:26694861	rs704	17	26694861	VTN	G	A	0.0163073	0.00184779	7.1e-14	G	A	0.157872	0.0185492	2.2136e-17	17:26694861	G	A	0.157872	0.0185492	2.2136e-17	17:26694861	G	A	0.0163073	0.00184779	7.1e-14	G	A	0.157872	0.0185492	2.2136e-17	7.10221e-14	1201	2.24472e-25	9.88432e-15	3.05947e-14	0.000347545	0.999652	high
Musculoskeletal	Bone mineral density	BMD	17	26194861	27194861	gwaslocus_1151	TXNIP	11682_7_3	trans	17:26694861	rs704	17	26694861	VTN	G	A	0.0163073	0.00184779	7.1e-14	G	A	0.143534	0.0168853	2.42103e-17	17:26694861	G	A	0.143534	0.0168853	2.42103e-17	17:26694861	G	A	0.0163073	0.00184779	7.1e-14	G	A	0.143534	0.0168853	2.42103e-17	7.10242e-14	1201	2.45472e-25	8.57653e-15	3.3457e-14	0.00016912	0.999831	high
Musculoskeletal	Bone mineral density	BMD	17	26194861	27194861	gwaslocus_1151	SERPINB1	10737_96_3	trans	17:26694861	rs704	17	26694861	VTN	G	A	0.0163073	0.00184779	7.1e-14	G	A	0.15167	0.0179481	3.69913e-17	17:26694861	G	A	0.15167	0.0179481	3.69913e-17	17:26694861	G	A	0.0163073	0.00184779	7.1e-14	G	A	0.15167	0.0179481	3.69913e-17	7.1037e-14	1201	3.70634e-25	1.23283e-14	5.05162e-14	0.000680991	0.999319	high
Musculoskeletal	Bone mineral density	BMD	17	26194861	27194861	gwaslocus_1151	PFN2	13054_87_3	trans	17:26694861	rs704	17	26694861	VTN	G	A	0.0163073	0.00184779	7.1e-14	G	A	-0.146961	0.0174115	4.0281e-17	17:26694861	G	A	-0.146961	0.0174115	4.0281e-17	17:26694861	G	A	0.0163073	0.00184779	7.1e-14	G	A	-0.146961	0.0174115	4.0281e-17	7.10403e-14	1201	4.04221e-25	1.03911e-14	5.50938e-14	0.000416688	0.999583	high
Musculoskeletal	Bone mineral density	BMD	17	26194861	27194861	gwaslocus_1151	CSTL1	6368_9_3	trans	17:26694861	rs704	17	26694861	VTN	G	A	0.0163073	0.00184779	7.1e-14	G	A	0.144894	0.0171797	4.25207e-17	17:26694861	G	A	0.144894	0.0171797	4.25207e-17	17:26694861	G	A	0.0163073	0.00184779	7.1e-14	G	A	0.144894	0.0171797	4.25207e-17	7.10425e-14	1201	4.27162e-25	8.86157e-15	5.82207e-14	0.000208009	0.999792	high
Musculoskeletal	Bone mineral density	BMD	17	26194861	27194861	gwaslocus_1151	AURKB	3346_72_2	trans	17:26694861	rs704	17	26694861	VTN	G	A	0.0163073	0.00184779	7.1e-14	G	A	-0.132016	0.0159428	1.53462e-16	17:26649724	A	C	-0.134622	0.0159668	4.35011e-17	17:26694861	G	A	0.0163073	0.00184779	7.1e-14	G	A	-0.132016	0.0159428	1.53462e-16	7.11535e-14	1201	1.29929e-24	1.85173e-13	1.77089e-13	0.0242626	0.975737	high
Musculoskeletal	Bone mineral density	BMD	17	26194861	27194861	gwaslocus_1151	STX3	7186_111_3	trans	17:26694861	rs704	17	26694861	VTN	G	A	0.0163073	0.00184779	7.1e-14	G	A	0.156427	0.0186365	5.97173e-17	17:26694861	G	A	0.156427	0.0186365	5.97173e-17	17:26694861	G	A	0.0163073	0.00184779	7.1e-14	G	A	0.156427	0.0186365	5.97173e-17	7.10597e-14	1201	5.77751e-25	3.33466e-14	7.87455e-14	0.00354857	0.996451	high
Musculoskeletal	Bone mineral density	BMD	17	26194861	27194861	gwaslocus_1151	TNFRSF11B	8304_50_3	trans	17:26694861	rs704	17	26694861	VTN	G	A	0.0163073	0.00184779	7.1e-14	G	A	0.144002	0.0171606	6.08135e-17	17:26694861	G	A	0.144002	0.0171606	6.08135e-17	17:26694861	G	A	0.0163073	0.00184779	7.1e-14	G	A	0.144002	0.0171606	6.08135e-17	7.10608e-14	1201	6.05923e-25	1.15152e-14	8.25851e-14	0.00057005	0.99943	high
Musculoskeletal	Bone mineral density	BMD	17	26194861	27194861	gwaslocus_1151	IL22RA2	9456_34_3	trans	17:26694861	rs704	17	26694861	VTN	G	A	0.0163073	0.00184779	7.1e-14	G	A	-0.151665	0.0181066	6.90717e-17	17:26694861	G	A	-0.151665	0.0181066	6.90717e-17	17:26694861	G	A	0.0163073	0.00184779	7.1e-14	G	A	-0.151665	0.0181066	6.90717e-17	7.10691e-14	1201	6.89167e-25	8.55761e-15	9.3931e-14	0.000166539	0.999833	high
Musculoskeletal	Bone mineral density	BMD	17	26194861	27194861	gwaslocus_1151	DLK1	8380_244_4	trans	17:26694861	rs704	17	26694861	VTN	G	A	0.0163073	0.00184779	7.1e-14	G	A	-0.153828	0.0183836	7.42335e-17	17:26694861	G	A	-0.153828	0.0183836	7.42335e-17	17:26694861	G	A	0.0163073	0.00184779	7.1e-14	G	A	-0.153828	0.0183836	7.42335e-17	7.10742e-14	1201	7.31247e-25	1.7641e-14	9.96664e-14	0.00140581	0.998594	high
Musculoskeletal	Bone mineral density	BMD	17	26194861	27194861	gwaslocus_1151	ECE1	8767_44_3	trans	17:26694861	rs704	17	26694861	VTN	G	A	0.0163073	0.00184779	7.1e-14	G	A	-0.145039	0.0173535	8.05935e-17	17:26694861	G	A	-0.145039	0.0173535	8.05935e-17	17:26694861	G	A	0.0163073	0.00184779	7.1e-14	G	A	-0.145039	0.0173535	8.05935e-17	7.10806e-14	1201	7.6483e-25	4.15684e-14	1.04244e-13	0.0046703	0.99533	high
Musculoskeletal	Bone mineral density	BMD	17	26194861	27194861	gwaslocus_1151	JARID2	12623_84_3	trans	17:26694861	rs704	17	26694861	VTN	G	A	0.0163073	0.00184779	7.1e-14	G	A	0.140223	0.0168204	9.64273e-17	17:26694861	G	A	0.140223	0.0168204	9.64273e-17	17:26694861	G	A	0.0163073	0.00184779	7.1e-14	G	A	0.140223	0.0168204	9.64273e-17	7.10964e-14	1201	9.55778e-25	8.58883e-15	1.30269e-13	0.000170799	0.999829	high
Musculoskeletal	Bone mineral density	BMD	17	26194861	27194861	gwaslocus_1151	TENM4	11365_17_3	trans	17:26694861	rs704	17	26694861	VTN	G	A	0.0163073	0.00184779	7.1e-14	G	A	0.151902	0.0182427	1.04472e-16	17:26694861	G	A	0.151902	0.0182427	1.04472e-16	17:26694861	G	A	0.0163073	0.00184779	7.1e-14	G	A	0.151902	0.0182427	1.04472e-16	7.11045e-14	1201	1.0043e-24	2.76125e-14	1.36882e-13	0.00276625	0.997234	high
Musculoskeletal	Bone mineral density	BMD	17	26194861	27194861	gwaslocus_1151	YBX2	6372_7_3	trans	17:26694861	rs704	17	26694861	VTN	G	A	0.0163073	0.00184779	7.1e-14	G	A	-0.142286	0.0170914	1.06072e-16	17:26694861	G	A	-0.142286	0.0170914	1.06072e-16	17:26694861	G	A	0.0163073	0.00184779	7.1e-14	G	A	-0.142286	0.0170914	1.06072e-16	7.11061e-14	1201	1.02699e-24	3.00919e-14	1.39976e-13	0.00310452	0.996895	high
Musculoskeletal	Bone mineral density	BMD	17	26194861	27194861	gwaslocus_1151	BRICD5	6612_90_3	trans	17:26694861	rs704	17	26694861	VTN	G	A	0.0163073	0.00184779	7.1e-14	G	A	0.148826	0.0179032	1.17355e-16	17:26694861	G	A	0.148826	0.0179032	1.17355e-16	17:26694861	G	A	0.0163073	0.00184779	7.1e-14	G	A	0.148826	0.0179032	1.17355e-16	7.11174e-14	1201	1.16003e-24	8.6371e-15	1.58108e-13	0.000177384	0.999823	high
Musculoskeletal	Bone mineral density	BMD	17	26194861	27194861	gwaslocus_1151	ESRP1	8828_21_3	trans	17:26694861	rs704	17	26694861	VTN	G	A	0.0163073	0.00184779	7.1e-14	G	A	0.149493	0.0179864	1.18713e-16	17:26694861	G	A	0.149493	0.0179864	1.18713e-16	17:26694861	G	A	0.0163073	0.00184779	7.1e-14	G	A	0.149493	0.0179864	1.18713e-16	7.11187e-14	1201	1.17231e-24	9.37409e-15	1.59781e-13	0.000277933	0.999722	high
Musculoskeletal	Bone mineral density	BMD	17	26194861	27194861	gwaslocus_1151	OLA1	12659_13_3	trans	17:26694861	rs704	17	26694861	VTN	G	A	0.0163073	0.00184779	7.1e-14	G	A	-0.15292	0.0184031	1.20642e-16	17:26694861	G	A	-0.15292	0.0184031	1.20642e-16	17:26694861	G	A	0.0163073	0.00184779	7.1e-14	G	A	-0.15292	0.0184031	1.20642e-16	7.11206e-14	1201	1.18574e-24	1.26977e-14	1.61612e-13	0.000731384	0.999269	high
Musculoskeletal	Bone mineral density	BMD	17	26194861	27194861	gwaslocus_1151	SELL	4831_4_2	trans	17:26694861	rs704	17	26694861	VTN	G	A	0.0163073	0.00184779	7.1e-14	G	A	0.145391	0.0175744	1.63569e-16	17:26694861	G	A	0.145391	0.0175744	1.63569e-16	17:26694861	G	A	0.0163073	0.00184779	7.1e-14	G	A	0.145391	0.0175744	1.63569e-16	7.11636e-14	1201	1.60678e-24	8.74771e-15	2.18998e-13	0.000192475	0.999808	high
Musculoskeletal	Bone mineral density	BMD	17	26194861	27194861	gwaslocus_1151	DDR1	14704_10_3	trans	17:26694861	rs704	17	26694861	VTN	G	A	0.0163073	0.00184779	7.1e-14	G	A	0.139822	0.0169522	2.01002e-16	17:26694861	G	A	0.139822	0.0169522	2.01002e-16	17:26694861	G	A	0.0163073	0.00184779	7.1e-14	G	A	0.139822	0.0169522	2.01002e-16	7.1201e-14	1201	1.96424e-24	9.62234e-15	2.67719e-13	0.000311803	0.999688	high
Musculoskeletal	Bone mineral density	BMD	17	26194861	27194861	gwaslocus_1151	SLC30A3	9081_39_3	trans	17:26694861	rs704	17	26694861	VTN	G	A	0.0163073	0.00184779	7.1e-14	G	A	-0.146619	0.0179334	3.63999e-16	17:26671196	C	G	-0.148367	0.0179967	2.07396e-16	17:26694861	G	A	0.0163073	0.00184779	7.1e-14	G	A	-0.146619	0.0179334	3.63999e-16	7.1364e-14	1201	3.12982e-24	9.08733e-14	4.26583e-13	0.0113971	0.988603	high
Musculoskeletal	Bone mineral density	BMD	17	26194861	27194861	gwaslocus_1151	NDNF	6604_59_3	trans	17:26694861	rs704	17	26694861	VTN	G	A	0.0163073	0.00184779	7.1e-14	G	A	0.141691	0.0172206	2.37028e-16	17:26694861	G	A	0.141691	0.0172206	2.37028e-16	17:26694861	G	A	0.0163073	0.00184779	7.1e-14	G	A	0.141691	0.0172206	2.37028e-16	7.1237e-14	1201	2.31305e-24	8.99356e-15	3.15261e-13	0.000226017	0.999774	high
Musculoskeletal	Bone mineral density	BMD	17	26194861	27194861	gwaslocus_1151	ISOC1	9816_37_3	trans	17:26694861	rs704	17	26694861	VTN	G	A	0.0163073	0.00184779	7.1e-14	G	A	0.150475	0.0183383	2.84971e-16	17:26694861	G	A	0.150475	0.0183383	2.84971e-16	17:26694861	G	A	0.0163073	0.00184779	7.1e-14	G	A	0.150475	0.0183383	2.84971e-16	7.1285e-14	1201	2.77519e-24	8.66622e-15	3.78248e-13	0.000181357	0.999819	high
Musculoskeletal	Bone mineral density	BMD	17	26194861	27194861	gwaslocus_1151	SERPINI2	7117_21_3	trans	17:26694861	rs704	17	26694861	VTN	G	A	0.0163073	0.00184779	7.1e-14	G	A	-0.149321	0.0182115	2.99985e-16	17:26694861	G	A	-0.149321	0.0182115	2.99985e-16	17:26694861	G	A	0.0163073	0.00184779	7.1e-14	G	A	-0.149321	0.0182115	2.99985e-16	7.13e-14	1201	2.91489e-24	1.01316e-14	3.9729e-13	0.000381278	0.999619	high
Musculoskeletal	Bone mineral density	BMD	17	26194861	27194861	gwaslocus_1151	DUSP26	8967_6_3	trans	17:26694861	rs704	17	26694861	VTN	G	A	0.0163073	0.00184779	7.1e-14	G	A	-0.136909	0.0168513	5.53223e-16	17:26713970	C	T	-0.138768	0.0169936	3.94821e-16	17:26694861	G	A	0.0163073	0.00184779	7.1e-14	G	A	-0.136909	0.0168513	5.53223e-16	7.15532e-14	1201	5.11873e-24	4.66015e-14	6.97665e-13	0.00535698	0.994643	high
Musculoskeletal	Bone mineral density	BMD	17	26194861	27194861	gwaslocus_1151	EBI3;IL27	2829_19_2	trans	17:26694861	rs704	17	26694861	VTN	G	A	0.0163073	0.00184779	7.1e-14	G	A	0.14097	0.0172741	4.11623e-16	17:26694861	G	A	0.14097	0.0172741	4.11623e-16	17:26694861	G	A	0.0163073	0.00184779	7.1e-14	G	A	0.14097	0.0172741	4.11623e-16	7.14116e-14	1201	3.97756e-24	9.60572e-15	5.42127e-13	0.000309535	0.99969	high
Musculoskeletal	Bone mineral density	BMD	17	26194861	27194861	gwaslocus_1151	ERLIN1	8776_10_3	trans	17:26694861	rs704	17	26694861	VTN	G	A	0.0163073	0.00184779	7.1e-14	G	A	-0.14189	0.017404	4.39643e-16	17:26694861	G	A	-0.14189	0.017404	4.39643e-16	17:26694861	G	A	0.0163073	0.00184779	7.1e-14	G	A	-0.14189	0.017404	4.39643e-16	7.14396e-14	1201	4.23986e-24	1.10938e-14	5.77878e-13	0.000512564	0.999487	high
Musculoskeletal	Bone mineral density	BMD	17	26194861	27194861	gwaslocus_1151	HS6ST1	5465_32_3	trans	17:26694861	rs704	17	26694861	VTN	G	A	0.0163073	0.00184779	7.1e-14	G	A	0.150499	0.0184732	4.60787e-16	17:26694861	G	A	0.150499	0.0184732	4.60787e-16	17:26694861	G	A	0.0163073	0.00184779	7.1e-14	G	A	0.150499	0.0184732	4.60787e-16	7.14608e-14	1201	4.44337e-24	9.6556e-15	6.05615e-13	0.000316341	0.999684	high
Musculoskeletal	Bone mineral density	BMD	17	26194861	27194861	gwaslocus_1151	TUFT1	5690_49_3	trans	17:26694861	rs704	17	26694861	VTN	G	A	0.0163073	0.00184779	7.1e-14	G	A	-0.13774	0.0169323	5.09096e-16	17:26694861	G	A	-0.13774	0.0169323	5.09096e-16	17:26694861	G	A	0.0163073	0.00184779	7.1e-14	G	A	-0.13774	0.0169323	5.09096e-16	7.15091e-14	1201	4.89712e-24	9.69784e-15	6.6746e-13	0.000322104	0.999678	high
Musculoskeletal	Bone mineral density	BMD	17	26194861	27194861	gwaslocus_1151	SCO1	7853_19_3	trans	17:26694861	rs704	17	26694861	VTN	G	A	0.0163073	0.00184779	7.1e-14	G	A	0.142707	0.0175787	5.82371e-16	17:26694861	G	A	0.142707	0.0175787	5.82371e-16	17:26694861	G	A	0.0163073	0.00184779	7.1e-14	G	A	0.142707	0.0175787	5.82371e-16	7.15824e-14	1201	5.53209e-24	1.92926e-14	7.54004e-13	0.00163115	0.998369	high
Musculoskeletal	Bone mineral density	BMD	17	26194861	27194861	gwaslocus_1151	ERP44	6064_4_3	trans	17:26694861	rs704	17	26694861	VTN	G	A	0.0163073	0.00184779	7.1e-14	G	A	0.147624	0.0182137	6.4759e-16	17:26694861	G	A	0.147624	0.0182137	6.4759e-16	17:26694861	G	A	0.0163073	0.00184779	7.1e-14	G	A	0.147624	0.0182137	6.4759e-16	7.16476e-14	1201	6.20308e-24	1.00024e-14	8.45457e-13	0.000363657	0.999636	high
Musculoskeletal	Bone mineral density	BMD	17	26194861	27194861	gwaslocus_1151	PSG2	6405_74_3	trans	17:26694861	rs704	17	26694861	VTN	G	A	0.0163073	0.00184779	7.1e-14	G	A	-0.149117	0.0184117	6.80299e-16	17:26694861	G	A	-0.149117	0.0184117	6.80299e-16	17:26694861	G	A	0.0163073	0.00184779	7.1e-14	G	A	-0.149117	0.0184117	6.80299e-16	7.16803e-14	1201	6.51705e-24	9.67291e-15	8.88251e-13	0.000318702	0.999681	high
Musculoskeletal	Bone mineral density	BMD	17	26194861	27194861	gwaslocus_1151	LILRB3	11334_7_3	trans	17:26694861	rs704	17	26694861	VTN	G	A	0.0163073	0.00184779	7.1e-14	G	A	0.141805	0.0179097	2.91743e-15	17:26706946	G	T	0.145767	0.0180174	7.29962e-16	17:26694861	G	A	0.0163073	0.00184779	7.1e-14	G	A	0.141805	0.0179097	2.91743e-15	7.39174e-14	1201	2.04848e-23	1.8261e-13	2.79201e-12	0.023913	0.976087	high
Musculoskeletal	Bone mineral density	BMD	17	26194861	27194861	gwaslocus_1151	DERL1	13393_46_3	trans	17:26694861	rs704	17	26694861	VTN	G	A	0.0163073	0.00184779	7.1e-14	G	A	-0.140511	0.0173834	7.74997e-16	17:26694861	G	A	-0.140511	0.0173834	7.74997e-16	17:26694861	G	A	0.0163073	0.00184779	7.1e-14	G	A	-0.140511	0.0173834	7.74997e-16	7.1775e-14	1201	7.36104e-24	1.37202e-14	1.00328e-12	0.000870884	0.999129	high
Musculoskeletal	Bone mineral density	BMD	17	26194861	27194861	gwaslocus_1151	CD58	10938_13_3	trans	17:26694861	rs704	17	26694861	VTN	G	A	0.0163073	0.00184779	7.1e-14	G	A	-0.124666	0.0162677	2.13747e-14	17:26649724	A	C	-0.131546	0.0162897	8.25087e-16	17:26694861	G	A	0.0163073	0.00184779	7.1e-14	G	A	-0.124666	0.0162677	2.13747e-14	9.23747e-14	1201	9.41681e-23	5.97772e-13	1.28348e-11	0.0805548	0.919445	high
Musculoskeletal	Bone mineral density	BMD	17	26194861	27194861	gwaslocus_1151	CTRL	9229_9_3	trans	17:26694861	rs704	17	26694861	VTN	G	A	0.0163073	0.00184779	7.1e-14	G	A	0.137659	0.0170558	8.54083e-16	17:26694861	G	A	0.137659	0.0170558	8.54083e-16	17:26694861	G	A	0.0163073	0.00184779	7.1e-14	G	A	0.137659	0.0170558	8.54083e-16	7.18541e-14	1201	8.14452e-24	8.7175e-15	1.11007e-12	0.000188353	0.999812	high
Musculoskeletal	Bone mineral density	BMD	17	26194861	27194861	gwaslocus_1151	CTNNB1	8424_269_3	trans	17:26694861	rs704	17	26694861	VTN	G	A	0.0163073	0.00184779	7.1e-14	G	A	-0.139386	0.017291	9.24698e-16	17:26694861	G	A	-0.139386	0.017291	9.24698e-16	17:26694861	G	A	0.0163073	0.00184779	7.1e-14	G	A	-0.139386	0.017291	9.24698e-16	7.19247e-14	1201	8.27087e-24	5.69932e-14	1.12729e-12	0.00677474	0.993225	high
Musculoskeletal	Bone mineral density	BMD	17	26194861	27194861	gwaslocus_1151	TCEA2	13481_24_3	trans	17:26694861	rs704	17	26694861	VTN	G	A	0.0163073	0.00184779	7.1e-14	G	A	0.138936	0.0172399	9.41456e-16	17:26694861	G	A	0.138936	0.0172399	9.41456e-16	17:26694861	G	A	0.0163073	0.00184779	7.1e-14	G	A	0.138936	0.0172399	9.41456e-16	7.19415e-14	1201	8.96828e-24	8.58445e-15	1.22234e-12	0.0001702	0.99983	high
Musculoskeletal	Bone mineral density	BMD	17	26194861	27194861	gwaslocus_1151	NUP210	9819_110_3	trans	17:26694861	rs704	17	26694861	VTN	G	A	0.0163073	0.00184779	7.1e-14	G	A	0.132151	0.0164084	9.81974e-16	17:26694861	G	A	0.132151	0.0164084	9.81974e-16	17:26694861	G	A	0.0163073	0.00184779	7.1e-14	G	A	0.132151	0.0164084	9.81974e-16	7.1982e-14	1201	9.33836e-24	8.8066e-15	1.27279e-12	0.000200509	0.999799	high
Musculoskeletal	Bone mineral density	BMD	17	26194861	27194861	gwaslocus_1151	MCEE	9388_18_3	trans	17:26694861	rs704	17	26694861	VTN	G	A	0.0163073	0.00184779	7.1e-14	G	A	-0.148084	0.0184119	1.07201e-15	17:26694861	G	A	-0.148084	0.0184119	1.07201e-15	17:26694861	G	A	0.0163073	0.00184779	7.1e-14	G	A	-0.148084	0.0184119	1.07201e-15	7.2072e-14	1201	1.01604e-23	1.14535e-14	1.38483e-12	0.000561639	0.999438	high
Musculoskeletal	Bone mineral density	BMD	17	26194861	27194861	gwaslocus_1151	NCOA2	14045_12_3	trans	17:26694861	rs704	17	26694861	VTN	G	A	0.0163073	0.00184779	7.1e-14	G	A	-0.144271	0.0179637	1.17679e-15	17:26694861	G	A	-0.144271	0.0179637	1.17679e-15	17:26694861	G	A	0.0163073	0.00184779	7.1e-14	G	A	-0.144271	0.0179637	1.17679e-15	7.21768e-14	1201	1.10965e-23	1.63633e-14	1.51242e-12	0.00123149	0.998769	high
Musculoskeletal	Bone mineral density	BMD	17	26194861	27194861	gwaslocus_1151	ZPBP	8635_283_3	trans	17:26694861	rs704	17	26694861	VTN	G	A	0.0163073	0.00184779	7.1e-14	G	A	-0.125556	0.0163807	2.11349e-14	17:26670627	G	A	-0.131775	0.0164286	1.2785e-15	17:26694861	G	A	0.0163073	0.00184779	7.1e-14	G	A	-0.125556	0.0163807	2.11349e-14	9.21349e-14	1201	1.03902e-22	4.01179e-13	1.41615e-11	0.0537331	0.946267	high
Musculoskeletal	Bone mineral density	BMD	17	26194861	27194861	gwaslocus_1151	MUC1	10623_19_3	trans	17:26694861	rs704	17	26694861	VTN	G	A	0.0163073	0.00184779	7.1e-14	G	A	0.138141	0.0172296	1.31371e-15	17:26694861	G	A	0.138141	0.0172296	1.31371e-15	17:26694861	G	A	0.0163073	0.00184779	7.1e-14	G	A	0.138141	0.0172296	1.31371e-15	7.23137e-14	1201	1.24176e-23	9.70236e-15	1.69247e-12	0.000322721	0.999677	high
Musculoskeletal	Bone mineral density	BMD	17	26194861	27194861	gwaslocus_1151	GOSR2	10426_21_3	trans	17:26694861	rs704	17	26694861	VTN	G	A	0.0163073	0.00184779	7.1e-14	G	A	-0.131432	0.0167111	4.43711e-15	17:26670627	G	A	-0.134167	0.0167522	1.40961e-15	17:26694861	G	A	0.0163073	0.00184779	7.1e-14	G	A	-0.131432	0.0167111	4.43711e-15	7.54371e-14	1201	3.18472e-23	1.99661e-13	4.34066e-12	0.0262393	0.973761	high
Musculoskeletal	Bone mineral density	BMD	17	26194861	27194861	gwaslocus_1151	CD74	8748_45_3	trans	17:26694861	rs704	17	26694861	VTN	G	A	0.0163073	0.00184779	7.1e-14	G	A	0.149701	0.0187062	1.48013e-15	17:26694861	G	A	0.149701	0.0187062	1.48013e-15	17:26694861	G	A	0.0163073	0.00184779	7.1e-14	G	A	0.149701	0.0187062	1.48013e-15	7.24801e-14	1201	1.39869e-23	8.61354e-15	1.90636e-12	0.00017417	0.999826	high
Musculoskeletal	Bone mineral density	BMD	17	26194861	27194861	gwaslocus_1151	TINF2	10638_1_3	trans	17:26694861	rs704	17	26694861	VTN	G	A	0.0163073	0.00184779	7.1e-14	G	A	0.141252	0.0176818	1.65959e-15	17:26694861	G	A	0.141252	0.0176818	1.65959e-15	17:26694861	G	A	0.0163073	0.00184779	7.1e-14	G	A	0.141252	0.0176818	1.65959e-15	7.26596e-14	1201	1.563e-23	9.07738e-15	2.13032e-12	0.000237452	0.999763	high
Musculoskeletal	Bone mineral density	BMD	17	26194861	27194861	gwaslocus_1151	BMP15	11129_66_3	trans	17:26694861	rs704	17	26694861	VTN	G	A	0.0163073	0.00184779	7.1e-14	G	A	-0.144575	0.0181194	1.79019e-15	17:26694861	G	A	-0.144575	0.0181194	1.79019e-15	17:26694861	G	A	0.0163073	0.00184779	7.1e-14	G	A	-0.144575	0.0181194	1.79019e-15	7.27902e-14	1201	1.68203e-23	1.08054e-14	2.29254e-12	0.000473209	0.999527	high
Musculoskeletal	Bone mineral density	BMD	17	26194861	27194861	gwaslocus_1151	SYTL4	11563_51_3	trans	17:26694861	rs704	17	26694861	VTN	G	A	0.0163073	0.00184779	7.1e-14	G	A	-0.138508	0.0173737	1.8893e-15	17:26694861	G	A	-0.138508	0.0173737	1.8893e-15	17:26694861	G	A	0.0163073	0.00184779	7.1e-14	G	A	-0.138508	0.0173737	1.8893e-15	7.28893e-14	1201	1.7234e-23	3.49082e-14	2.34893e-12	0.00376162	0.996238	high
Musculoskeletal	Bone mineral density	BMD	17	26194861	27194861	gwaslocus_1151	SERPINA12	6551_94_3	trans	17:26694861	rs704	17	26694861	VTN	G	A	0.0163073	0.00184779	7.1e-14	G	A	0.149369	0.0187405	1.91823e-15	17:26694861	G	A	0.149369	0.0187405	1.91823e-15	17:26694861	G	A	0.0163073	0.00184779	7.1e-14	G	A	0.149369	0.0187405	1.91823e-15	7.29182e-14	1201	1.80375e-23	8.61953e-15	2.45845e-12	0.000174987	0.999825	high
Musculoskeletal	Bone mineral density	BMD	17	26194861	27194861	gwaslocus_1151	BCAR3	5262_57_3	trans	17:26694861	rs704	17	26694861	VTN	G	A	0.0163073	0.00184779	7.1e-14	G	A	0.139578	0.0175351	2.08641e-15	17:26694861	G	A	0.139578	0.0175351	2.08641e-15	17:26694861	G	A	0.0163073	0.00184779	7.1e-14	G	A	0.139578	0.0175351	2.08641e-15	7.30864e-14	1201	1.95795e-23	8.61999e-15	2.66862e-12	0.000175049	0.999825	high
Musculoskeletal	Bone mineral density	BMD	17	26194861	27194861	gwaslocus_1151	DHFR	9823_2_3	trans	17:26694861	rs704	17	26694861	VTN	G	A	0.0163073	0.00184779	7.1e-14	G	A	-0.142453	0.0179092	2.18424e-15	17:26694861	G	A	-0.142453	0.0179092	2.18424e-15	17:26694861	G	A	0.0163073	0.00184779	7.1e-14	G	A	-0.142453	0.0179092	2.18424e-15	7.31842e-14	1201	2.04572e-23	1.0413e-14	2.78824e-12	0.000419678	0.99958	high
Musculoskeletal	Bone mineral density	BMD	17	26194861	27194861	gwaslocus_1151	SLITRK1	3643_90_2	trans	17:26694861	rs704	17	26694861	VTN	G	A	0.0163073	0.00184779	7.1e-14	G	A	0.138387	0.0174031	2.22638e-15	17:26694861	G	A	0.138387	0.0174031	2.22638e-15	17:26694861	G	A	0.0163073	0.00184779	7.1e-14	G	A	0.138387	0.0174031	2.22638e-15	7.32264e-14	1201	2.08546e-23	8.65044e-15	2.84241e-12	0.000179204	0.999821	high
Musculoskeletal	Bone mineral density	BMD	17	26194861	27194861	gwaslocus_1151	DYNLRB1	3845_51_2	trans	17:26694861	rs704	17	26694861	VTN	G	A	0.0163073	0.00184779	7.1e-14	G	A	0.140429	0.0176728	2.33024e-15	17:26694861	G	A	0.140429	0.0176728	2.33024e-15	17:26694861	G	A	0.0163073	0.00184779	7.1e-14	G	A	0.140429	0.0176728	2.33024e-15	7.33302e-14	1201	2.17485e-23	1.16112e-14	2.96425e-12	0.000583149	0.999417	high
Musculoskeletal	Bone mineral density	BMD	17	26194861	27194861	gwaslocus_1151	LRP1	8601_167_3	trans	17:26694861	rs704	17	26694861	VTN	G	A	0.0163073	0.00184779	7.1e-14	G	A	-0.148114	0.0186655	2.54097e-15	17:26694861	G	A	-0.148114	0.0186655	2.54097e-15	17:26694861	G	A	0.0163073	0.00184779	7.1e-14	G	A	-0.148114	0.0186655	2.54097e-15	7.3541e-14	1201	2.36781e-23	1.21209e-14	3.22724e-12	0.000652689	0.999347	high
Musculoskeletal	Bone mineral density	BMD	17	26194861	27194861	gwaslocus_1151	PLCG1	4563_61_2	trans	17:26694861	rs704	17	26694861	VTN	G	A	0.0163073	0.00184779	7.1e-14	G	A	-0.127177	0.0162667	6.4121e-15	17:26649724	A	C	-0.12904	0.0162958	2.90202e-15	17:26694861	G	A	0.0163073	0.00184779	7.1e-14	G	A	-0.127177	0.0162667	6.4121e-15	7.74121e-14	1201	4.86025e-23	1.6002e-13	6.62435e-12	0.020831	0.979169	high
Musculoskeletal	Bone mineral density	BMD	17	26194861	27194861	gwaslocus_1151	PLIN3	14687_6_3	trans	17:26694861	rs704	17	26694861	VTN	G	A	0.0163073	0.00184779	7.1e-14	G	A	0.128334	0.016234	3.22626e-15	17:26694861	G	A	0.128334	0.016234	3.22626e-15	17:26694861	G	A	0.0163073	0.00184779	7.1e-14	G	A	0.128334	0.016234	3.22626e-15	7.42263e-14	1201	2.99214e-23	1.0845e-14	4.07818e-12	0.000478611	0.999521	high
Musculoskeletal	Bone mineral density	BMD	17	26194861	27194861	gwaslocus_1151	ARRB1	12643_4_3	trans	17:26694861	rs704	17	26694861	VTN	G	A	0.0163073	0.00184779	7.1e-14	G	A	0.148326	0.0187886	3.51075e-15	17:26694861	G	A	0.148326	0.0187886	3.51075e-15	17:26694861	G	A	0.0163073	0.00184779	7.1e-14	G	A	0.148326	0.0187886	3.51075e-15	7.45108e-14	1201	3.23296e-23	1.53309e-14	4.40642e-12	0.00109065	0.998909	high
Musculoskeletal	Bone mineral density	BMD	17	26194861	27194861	gwaslocus_1151	TNFSF18	2708_54_2	trans	17:26694861	rs704	17	26694861	VTN	G	A	0.0163073	0.00184779	7.1e-14	G	A	-0.122133	0.0162129	5.78762e-14	17:26716917	G	T	-0.127558	0.0162689	5.3765e-15	17:26694861	G	A	0.0163073	0.00184779	7.1e-14	G	A	-0.122133	0.0162129	5.78762e-14	1.28876e-13	1201	3.02195e-22	4.03465e-13	4.11882e-11	0.0540449	0.945955	high
Musculoskeletal	Bone mineral density	BMD	17	26194861	27194861	gwaslocus_1151	TEX29	13500_9_3	trans	17:26694861	rs704	17	26694861	VTN	G	A	0.0163073	0.00184779	7.1e-14	G	A	0.133447	0.0170264	5.50301e-15	17:26694861	G	A	0.133447	0.0170264	5.50301e-15	17:26694861	G	A	0.0163073	0.00184779	7.1e-14	G	A	0.133447	0.0170264	5.50301e-15	7.6503e-14	1201	5.06528e-23	8.62646e-15	6.9038e-12	0.000175932	0.999824	high
Musculoskeletal	Bone mineral density	BMD	17	26194861	27194861	gwaslocus_1151	EFNA2	10801_11_3	trans	17:26694861	rs704	17	26694861	VTN	G	A	0.0163073	0.00184779	7.1e-14	G	A	0.143563	0.0183229	5.6079e-15	17:26694861	G	A	0.143563	0.0183229	5.6079e-15	17:26694861	G	A	0.0163073	0.00184779	7.1e-14	G	A	0.143563	0.0183229	5.6079e-15	7.66079e-14	1201	5.16081e-23	9.02088e-15	7.03401e-12	0.000229744	0.99977	high
Musculoskeletal	Bone mineral density	BMD	17	26194861	27194861	gwaslocus_1151	HIF1A	13089_6_3	trans	17:26694861	rs704	17	26694861	VTN	G	A	0.0163073	0.00184779	7.1e-14	G	A	0.137726	0.0176009	6.08135e-15	17:26694861	G	A	0.137726	0.0176009	6.08135e-15	17:26694861	G	A	0.0163073	0.00184779	7.1e-14	G	A	0.137726	0.0176009	6.08135e-15	7.70814e-14	1201	5.55607e-23	1.26075e-14	7.57273e-12	0.000719079	0.999281	high
Musculoskeletal	Bone mineral density	BMD	17	26194861	27194861	gwaslocus_1151	RRAS2	12361_102_3	trans	17:26694861	rs704	17	26694861	VTN	G	A	0.0163073	0.00184779	7.1e-14	G	A	0.144568	0.0185259	7.18456e-15	17:26694861	G	A	0.144568	0.0185259	7.18456e-15	17:26694861	G	A	0.0163073	0.00184779	7.1e-14	G	A	0.144568	0.0185259	7.18456e-15	7.81846e-14	1201	6.57428e-23	1.03645e-14	8.96051e-12	0.00041306	0.999587	high
Musculoskeletal	Bone mineral density	BMD	17	26194861	27194861	gwaslocus_1151	ZPBP2	10710_23_3	trans	17:26694861	rs704	17	26694861	VTN	G	A	0.0163073	0.00184779	7.1e-14	G	A	0.138679	0.0177731	7.23436e-15	17:26694861	G	A	0.138679	0.0177731	7.23436e-15	17:26694861	G	A	0.0163073	0.00184779	7.1e-14	G	A	0.138679	0.0177731	7.23436e-15	7.82344e-14	1201	6.62676e-23	8.59994e-15	9.03204e-12	0.000172314	0.999828	high
Musculoskeletal	Bone mineral density	BMD	17	26194861	27194861	gwaslocus_1151	SEL1L2	9082_25_3	trans	17:26694861	rs704	17	26694861	VTN	G	A	0.0163073	0.00184779	7.1e-14	G	A	-0.136244	0.0175127	8.66164e-15	17:26695832	A	G	-0.13929	0.0178671	7.63484e-15	17:26694861	G	A	0.0163073	0.00184779	7.1e-14	G	A	-0.136244	0.0175127	8.66164e-15	7.96616e-14	1201	7.24144e-23	1.42302e-13	9.86983e-12	0.0184137	0.981586	high
Musculoskeletal	Bone mineral density	BMD	17	26194861	27194861	gwaslocus_1151	COX7A2L	9590_10_3	trans	17:26694861	rs704	17	26694861	VTN	G	A	0.0163073	0.00184779	7.1e-14	G	A	0.147605	0.0189524	8.10401e-15	17:26694861	G	A	0.147605	0.0189524	8.10401e-15	17:26694861	G	A	0.0163073	0.00184779	7.1e-14	G	A	0.147605	0.0189524	8.10401e-15	7.9104e-14	1201	7.40861e-23	8.72029e-15	1.00977e-11	0.000188734	0.999811	high
Musculoskeletal	Bone mineral density	BMD	17	26194861	27194861	gwaslocus_1151	MFAP3L	8837_8_3	trans	17:26694861	rs704	17	26694861	VTN	G	A	0.0163073	0.00184779	7.1e-14	G	A	0.134985	0.0173336	8.15455e-15	17:26694861	G	A	0.134985	0.0173336	8.15455e-15	17:26694861	G	A	0.0163073	0.00184779	7.1e-14	G	A	0.134985	0.0173336	8.15455e-15	7.91546e-14	1201	7.39602e-23	2.90118e-14	1.00805e-11	0.00295717	0.997043	high
Musculoskeletal	Bone mineral density	BMD	17	26194861	27194861	gwaslocus_1151	TARDBP	12046_51_3	trans	17:26694861	rs704	17	26694861	VTN	G	A	0.0163073	0.00184779	7.1e-14	G	A	-0.140593	0.0180548	8.18088e-15	17:26694861	G	A	-0.140593	0.0180548	8.18088e-15	17:26694861	G	A	0.0163073	0.00184779	7.1e-14	G	A	-0.140593	0.0180548	8.18088e-15	7.91809e-14	1201	7.18726e-23	3.77659e-14	9.79598e-12	0.0041515	0.995848	high
Musculoskeletal	Bone mineral density	BMD	17	26194861	27194861	gwaslocus_1151	STOML2	6555_58_3	trans	17:26694861	rs704	17	26694861	VTN	G	A	0.0163073	0.00184779	7.1e-14	G	A	-0.110042	0.0142004	1.10002e-14	17:26694861	G	A	-0.110042	0.0142004	1.10002e-14	17:26694861	G	A	0.0163073	0.00184779	7.1e-14	G	A	-0.110042	0.0142004	1.10002e-14	8.20002e-14	1201	9.81283e-23	2.40415e-14	1.33745e-11	0.00227905	0.997721	high
Musculoskeletal	Bone mineral density	BMD	17	26194861	27194861	gwaslocus_1151	CLEC4A	8853_2_3	trans	17:26694861	rs704	17	26694861	VTN	G	A	0.0163073	0.00184779	7.1e-14	G	A	-0.139083	0.0185153	6.79516e-14	17:26649724	A	C	-0.14353	0.0185446	1.18331e-14	17:26694861	G	A	0.0163073	0.00184779	7.1e-14	G	A	-0.139083	0.0185153	6.79516e-14	1.38952e-13	1201	4.02767e-22	2.86982e-13	5.48957e-11	0.0381528	0.961847	high
Musculoskeletal	Bone mineral density	BMD	17	26194861	27194861	gwaslocus_1151	NRXN3	7093_20_3	trans	17:26694861	rs704	17	26694861	VTN	G	A	0.0163073	0.00184779	7.1e-14	G	A	0.134313	0.0173966	1.37341e-14	17:26694861	G	A	0.134313	0.0173966	1.37341e-14	17:26694861	G	A	0.0163073	0.00184779	7.1e-14	G	A	0.134313	0.0173966	1.37341e-14	8.47341e-14	1201	1.17615e-22	4.38608e-14	1.60305e-11	0.00498305	0.995017	high
Musculoskeletal	Bone mineral density	BMD	17	26194861	27194861	gwaslocus_1151	MAGEA3	12576_21_3	trans	17:26694861	rs704	17	26694861	VTN	G	A	0.0163073	0.00184779	7.1e-14	G	A	0.135308	0.0175927	1.72465e-14	17:26694861	G	A	0.135308	0.0175927	1.72465e-14	17:26694861	G	A	0.0163073	0.00184779	7.1e-14	G	A	0.135308	0.0175927	1.72465e-14	8.82465e-14	1201	1.55082e-22	9.10034e-15	2.11371e-11	0.000240586	0.999759	high
Musculoskeletal	Bone mineral density	BMD	17	26194861	27194861	gwaslocus_1151	LEMD1	8040_9_3	trans	17:26694861	rs704	17	26694861	VTN	G	A	0.0163073	0.00184779	7.1e-14	G	A	-0.141377	0.0184006	1.83274e-14	17:26694861	G	A	-0.141377	0.0184006	1.83274e-14	17:26694861	G	A	0.0163073	0.00184779	7.1e-14	G	A	-0.141377	0.0184006	1.83274e-14	8.93274e-14	1201	1.64139e-22	1.15039e-14	2.23716e-11	0.000568509	0.999431	high
Musculoskeletal	Bone mineral density	BMD	17	26194861	27194861	gwaslocus_1151	HMGCS1	13496_19_3	trans	17:26694861	rs704	17	26694861	VTN	G	A	0.0163073	0.00184779	7.1e-14	G	A	0.136085	0.0177289	1.94044e-14	17:26694861	G	A	0.136085	0.0177289	1.94044e-14	17:26694861	G	A	0.0163073	0.00184779	7.1e-14	G	A	0.136085	0.0177289	1.94044e-14	9.04044e-14	1201	1.73949e-22	9.6462e-15	2.37086e-11	0.000315059	0.999685	high
Musculoskeletal	Bone mineral density	BMD	17	26194861	27194861	gwaslocus_1151	EBI3	10851_77_3	trans	17:26694861	rs704	17	26694861	VTN	G	A	0.0163073	0.00184779	7.1e-14	G	A	0.139539	0.0181876	1.99664e-14	17:26694861	G	A	0.139539	0.0181876	1.99664e-14	17:26694861	G	A	0.0163073	0.00184779	7.1e-14	G	A	0.139539	0.0181876	1.99664e-14	9.09664e-14	1201	1.79038e-22	8.80812e-15	2.44022e-11	0.000200716	0.999799	high
Musculoskeletal	Bone mineral density	BMD	17	26194861	27194861	gwaslocus_1151	FAM19A3	7839_99_3	trans	17:26694861	rs704	17	26694861	VTN	G	A	0.0163073	0.00184779	7.1e-14	G	A	-0.140788	0.0183755	2.16421e-14	17:26694861	G	A	-0.140788	0.0183755	2.16421e-14	17:26694861	G	A	0.0163073	0.00184779	7.1e-14	G	A	-0.140788	0.0183755	2.16421e-14	9.26421e-14	1201	1.93269e-22	1.09651e-14	2.63419e-11	0.000494997	0.999505	high
Musculoskeletal	Bone mineral density	BMD	17	26194861	27194861	gwaslocus_1151	ANGPTL7	6371_50_3	trans	17:26694861	rs704	17	26694861	VTN	G	A	0.0163073	0.00184779	7.1e-14	G	A	0.139786	0.0182457	2.1712e-14	17:26694861	G	A	0.139786	0.0182457	2.1712e-14	17:26694861	G	A	0.0163073	0.00184779	7.1e-14	G	A	0.139786	0.0182457	2.1712e-14	9.2712e-14	1201	1.92765e-22	1.4264e-14	2.62732e-11	0.000945077	0.999055	high
Musculoskeletal	Bone mineral density	BMD	17	26194861	27194861	gwaslocus_1151	MAN1B1	7071_23_4	trans	17:26694861	rs704	17	26694861	VTN	G	A	0.0163073	0.00184779	7.1e-14	G	A	-0.139509	0.0182305	2.32381e-14	17:26694861	G	A	-0.139509	0.0182305	2.32381e-14	17:26694861	G	A	0.0163073	0.00184779	7.1e-14	G	A	-0.139509	0.0182305	2.32381e-14	9.42381e-14	1201	2.07757e-22	8.6007e-15	2.83166e-11	0.000172418	0.999828	high
Musculoskeletal	Bone mineral density	BMD	17	26194861	27194861	gwaslocus_1151	FZD10	11647_6_3	trans	17:26694861	rs704	17	26694861	VTN	G	A	0.0163073	0.00184779	7.1e-14	G	A	-0.124956	0.0172351	4.75992e-13	17:26649724	A	C	-0.131981	0.0172577	2.41268e-14	17:26694861	G	A	0.0163073	0.00184779	7.1e-14	G	A	-0.124956	0.0172351	4.75992e-13	5.46992e-13	1201	2.06956e-21	4.45616e-13	2.82073e-10	0.0597956	0.940204	high
Musculoskeletal	Bone mineral density	BMD	17	26194861	27194861	gwaslocus_1151	BLVRA	11382_5_3	trans	17:26694861	rs704	17	26694861	VTN	G	A	0.0163073	0.00184779	7.1e-14	G	A	-0.14075	0.0184074	2.43501e-14	17:26694861	G	A	-0.14075	0.0184074	2.43501e-14	17:26694861	G	A	0.0163073	0.00184779	7.1e-14	G	A	-0.14075	0.0184074	2.43501e-14	9.53501e-14	1201	2.17474e-22	8.91754e-15	2.96409e-11	0.000215645	0.999784	high
Musculoskeletal	Bone mineral density	BMD	17	26194861	27194861	gwaslocus_1151	EMID1	13021_12_3	trans	17:26694861	rs704	17	26694861	VTN	G	A	0.0163073	0.00184779	7.1e-14	G	A	0.132095	0.0172783	2.45923e-14	17:26694861	G	A	0.132095	0.0172783	2.45923e-14	17:26694861	G	A	0.0163073	0.00184779	7.1e-14	G	A	0.132095	0.0172783	2.45923e-14	9.55923e-14	1201	2.19592e-22	8.58102e-15	2.99296e-11	0.000169733	0.99983	high
Musculoskeletal	Bone mineral density	BMD	17	26194861	27194861	gwaslocus_1151	IGFL3	6961_14_3	trans	17:26694861	rs704	17	26694861	VTN	G	A	0.0163073	0.00184779	7.1e-14	G	A	-0.135351	0.017772	3.0761e-14	17:26694861	G	A	-0.135351	0.017772	3.0761e-14	17:26694861	G	A	0.0163073	0.00184779	7.1e-14	G	A	-0.135351	0.017772	3.0761e-14	1.01761e-13	1201	2.7228e-22	1.21023e-14	3.71109e-11	0.000650152	0.99935	high
Musculoskeletal	Bone mineral density	BMD	17	26194861	27194861	gwaslocus_1151	SULT4A1	8357_43_3	trans	17:26694861	rs704	17	26694861	VTN	G	A	0.0163073	0.00184779	7.1e-14	G	A	0.142862	0.0187778	3.26814e-14	17:26694861	G	A	0.142862	0.0187778	3.26814e-14	17:26694861	G	A	0.0163073	0.00184779	7.1e-14	G	A	0.142862	0.0187778	3.26814e-14	1.03681e-13	1201	2.79028e-22	3.60687e-14	3.80305e-11	0.00391996	0.99608	high
Musculoskeletal	Bone mineral density	BMD	17	26194861	27194861	gwaslocus_1151	STAT6	10372_18_3	trans	17:26694861	rs704	17	26694861	VTN	G	A	0.0163073	0.00184779	7.1e-14	G	A	0.135374	0.0180285	6.94544e-14	17:26678960	G	C	0.137252	0.0180897	3.82825e-14	17:26694861	G	A	0.0163073	0.00184779	7.1e-14	G	A	0.135374	0.0180285	6.94544e-14	1.40454e-13	1201	4.97803e-22	1.39547e-13	6.78488e-11	0.0180378	0.981962	high
Musculoskeletal	Bone mineral density	BMD	17	26194861	27194861	gwaslocus_1151	CD8B	9310_2_3	trans	17:26694861	rs704	17	26694861	VTN	G	A	0.0163073	0.00184779	7.1e-14	G	A	-0.108224	0.0158228	8.82673e-12	17:26664806	T	C	-0.122224	0.016119	3.97375e-14	17:26671196	C	G	0.015353	0.00184585	1.3e-12	C	G	-0.110903	0.0158724	3.14992e-12	4.44992e-12	1201	1.64402e-20	2.7235e-12	2.24075e-09	0.370575	0.629425	medium
Musculoskeletal	Bone mineral density	BMD	17	26194861	27194861	gwaslocus_1151	PLXDC2	10576_7_3	trans	17:26694861	rs704	17	26694861	VTN	G	A	0.0163073	0.00184779	7.1e-14	G	A	0.13665	0.0180955	5.02458e-14	17:26694861	G	A	0.13665	0.0180955	5.02458e-14	17:26694861	G	A	0.0163073	0.00184779	7.1e-14	G	A	0.13665	0.0180955	5.02458e-14	1.21246e-13	1201	4.40323e-22	1.18078e-14	6.00145e-11	0.000609974	0.99939	high
Musculoskeletal	Bone mineral density	BMD	17	26194861	27194861	gwaslocus_1151	TMEM52B	9778_45_3	trans	17:26694861	rs704	17	26694861	VTN	G	A	0.0163073	0.00184779	7.1e-14	G	A	0.122473	0.0185308	4.24131e-11	17:26706946	G	T	0.140414	0.0186302	5.61953e-14	17:26706946	G	T	0.0154761	0.0018522	9.7e-13	G	T	0.140414	0.0186302	5.61953e-14	1.0262e-12	1201	6.51615e-21	1.14059e-12	8.88129e-10	0.154614	0.845386	high
Musculoskeletal	Bone mineral density	BMD	17	26194861	27194861	gwaslocus_1151	DEFB105B	10962_46_3	trans	17:26694861	rs704	17	26694861	VTN	G	A	0.0163073	0.00184779	7.1e-14	G	A	-0.131113	0.0174102	5.88573e-14	17:26694861	G	A	-0.131113	0.0174102	5.88573e-14	17:26694861	G	A	0.0163073	0.00184779	7.1e-14	G	A	-0.131113	0.0174102	5.88573e-14	1.29857e-13	1201	5.10193e-22	2.1513e-14	6.95376e-11	0.00193408	0.998066	high
Musculoskeletal	Bone mineral density	BMD	17	26194861	27194861	gwaslocus_1151	SMIM9	8888_33_3	trans	17:26694861	rs704	17	26694861	VTN	G	A	0.0163073	0.00184779	7.1e-14	G	A	-0.132227	0.0175773	6.2647e-14	17:26694861	G	A	-0.132227	0.0175773	6.2647e-14	17:26694861	G	A	0.0163073	0.00184779	7.1e-14	G	A	-0.132227	0.0175773	6.2647e-14	1.33647e-13	1201	5.48003e-22	8.7073e-15	7.46909e-11	0.000186962	0.999813	high
Musculoskeletal	Bone mineral density	BMD	17	26194861	27194861	gwaslocus_1151	VTN	8280_238_3	cis	17:26694861	rs704	17	26694861	VTN	G	A	0.0163073	0.00184779	7.1e-14	G	A	0.131283	0.0174832	6.93745e-14	17:26694861	G	A	0.131283	0.0174832	6.93745e-14	17:26694861	G	A	0.0163073	0.00184779	7.1e-14	G	A	0.131283	0.0174832	6.93745e-14	1.40375e-13	1201	6.05628e-22	8.6214e-15	8.2545e-11	0.000175242	0.999825	high
Musculoskeletal	Bone mineral density	BMD	17	26194861	27194861	gwaslocus_1151	CSN1S1	4695_49_2	trans	17:26694861	rs704	17	26694861	VTN	G	A	0.0163073	0.00184779	7.1e-14	G	A	0.137459	0.0183112	7.05342e-14	17:26694861	G	A	0.137459	0.0183112	7.05342e-14	17:26694861	G	A	0.0163073	0.00184779	7.1e-14	G	A	0.137459	0.0183112	7.05342e-14	1.41534e-13	1201	6.14452e-22	1.079e-14	8.37476e-11	0.000471114	0.999529	high
Musculoskeletal	Bone mineral density	BMD	17	26194861	27194861	gwaslocus_1151	HIST3H2A	14144_3_3	trans	17:26694861	rs704	17	26694861	VTN	G	A	0.0163073	0.00184779	7.1e-14	G	A	-0.132897	0.017722	7.49031e-14	17:26694861	G	A	-0.132897	0.017722	7.49031e-14	17:26694861	G	A	0.0163073	0.00184779	7.1e-14	G	A	-0.132897	0.017722	7.49031e-14	1.45903e-13	1201	6.52548e-22	8.61595e-15	8.894e-11	0.000174498	0.999826	high
Musculoskeletal	Bone mineral density	BMD	17	26194861	27194861	gwaslocus_1151	OSCAR	7116_31_3	trans	17:26694861	rs704	17	26694861	VTN	G	A	0.0163073	0.00184779	7.1e-14	G	A	0.134648	0.0179558	7.49549e-14	17:26694861	G	A	0.134648	0.0179558	7.49549e-14	17:26694861	G	A	0.0163073	0.00184779	7.1e-14	G	A	0.134648	0.0179558	7.49549e-14	1.45955e-13	1201	6.5279e-22	9.06872e-15	8.8973e-11	0.000236271	0.999764	high
Musculoskeletal	Bone mineral density	BMD	17	26194861	27194861	gwaslocus_1151	MCF2L	13934_3_3	trans	17:26694861	rs704	17	26694861	VTN	G	A	0.0163073	0.00184779	7.1e-14	G	A	0.136491	0.0182253	8.06492e-14	17:26694861	G	A	0.136491	0.0182253	8.06492e-14	17:26694861	G	A	0.0163073	0.00184779	7.1e-14	G	A	0.136491	0.0182253	8.06492e-14	1.51649e-13	1201	7.00057e-22	1.61167e-14	9.54153e-11	0.00119785	0.998802	high
Musculoskeletal	Bone mineral density	BMD	17	26194861	27194861	gwaslocus_1151	RBBP9	10064_12_3	trans	17:26694861	rs704	17	26694861	VTN	G	A	0.0163073	0.00184779	7.1e-14	G	A	-0.132104	0.0176823	9.24911e-14	17:26694861	G	A	-0.132104	0.0176823	9.24911e-14	17:26694861	G	A	0.0163073	0.00184779	7.1e-14	G	A	-0.132104	0.0176823	9.24911e-14	1.63491e-13	1201	8.01917e-22	8.76836e-15	1.09299e-10	0.000195292	0.999805	high
Musculoskeletal	Bone mineral density	BMD	17	26194861	27194861	gwaslocus_1151	FAM213A	13423_94_3	trans	17:26694861	rs704	17	26694861	VTN	G	A	0.0163073	0.00184779	7.1e-14	G	A	-0.135657	0.01834	1.61102e-13	17:26717268	G	A	-0.137447	0.0184064	9.49948e-14	17:26694861	G	A	0.0163073	0.00184779	7.1e-14	G	A	-0.135657	0.01834	1.61102e-13	2.32102e-13	1201	1.27593e-21	7.18845e-14	1.73905e-10	0.00880642	0.991194	high
Musculoskeletal	Bone mineral density	BMD	17	26194861	27194861	gwaslocus_1151	XCL1	14078_69_3	trans	17:26694861	rs704	17	26694861	VTN	G	A	0.0163073	0.00184779	7.1e-14	G	A	-0.137102	0.0183741	9.91288e-14	17:26694861	G	A	-0.137102	0.0183741	9.91288e-14	17:26694861	G	A	0.0163073	0.00184779	7.1e-14	G	A	-0.137102	0.0183741	9.91288e-14	1.70129e-13	1201	8.55832e-22	1.13102e-14	1.16647e-10	0.00054208	0.999458	high
Musculoskeletal	Bone mineral density	BMD	17	26194861	27194861	gwaslocus_1151	DPEP1	10528_2_3	trans	17:26694861	rs704	17	26694861	VTN	G	A	0.0163073	0.00184779	7.1e-14	G	A	0.133029	0.0178992	1.23737e-13	17:26694861	G	A	0.133029	0.0178992	1.23737e-13	17:26694861	G	A	0.0163073	0.00184779	7.1e-14	G	A	0.133029	0.0178992	1.23737e-13	1.94737e-13	1201	1.06623e-21	8.93642e-15	1.45324e-10	0.00021822	0.999782	high
Musculoskeletal	Bone mineral density	BMD	17	26194861	27194861	gwaslocus_1151	PSMD1	8824_2_3	trans	17:26694861	rs704	17	26694861	VTN	G	A	0.0163073	0.00184779	7.1e-14	G	A	0.134637	0.0182112	1.65615e-13	17:26694861	G	A	0.134637	0.0182112	1.65615e-13	17:26694861	G	A	0.0163073	0.00184779	7.1e-14	G	A	0.134637	0.0182112	1.65615e-13	2.36615e-13	1201	1.41375e-21	1.21392e-14	1.9269e-10	0.000655191	0.999345	high
Musculoskeletal	Bone mineral density	BMD	17	26194861	27194861	gwaslocus_1151	SPHK2	4468_21_2	trans	17:26694861	rs704	17	26694861	VTN	G	A	0.0163073	0.00184779	7.1e-14	G	A	-0.114354	0.0154805	1.7342e-13	17:26694861	G	A	-0.114354	0.0154805	1.7342e-13	17:26694861	G	A	0.0163073	0.00184779	7.1e-14	G	A	-0.114354	0.0154805	1.7342e-13	2.4442e-13	1201	1.45905e-21	2.34535e-14	1.98864e-10	0.00219882	0.997801	high
Musculoskeletal	Bone mineral density	BMD	17	26194861	27194861	gwaslocus_1151	KCNG4	13525_17_3	trans	17:26694861	rs704	17	26694861	VTN	G	A	0.0163073	0.00184779	7.1e-14	G	A	0.124373	0.0169104	2.20141e-13	17:26694861	G	A	0.124373	0.0169104	2.20141e-13	17:26694861	G	A	0.0163073	0.00184779	7.1e-14	G	A	0.124373	0.0169104	2.20141e-13	2.91141e-13	1201	1.87186e-21	8.5823e-15	2.55129e-10	0.000169908	0.99983	high
Musculoskeletal	Bone mineral density	BMD	17	26194861	27194861	gwaslocus_1151	HTATIP2	10630_5_3	trans	17:26694861	rs704	17	26694861	VTN	G	A	0.0163073	0.00184779	7.1e-14	G	A	0.127402	0.0173601	2.47799e-13	17:26694861	G	A	0.127402	0.0173601	2.47799e-13	17:26694861	G	A	0.0163073	0.00184779	7.1e-14	G	A	0.127402	0.0173601	2.47799e-13	3.18799e-13	1201	2.10052e-21	9.28993e-15	2.86294e-10	0.000266451	0.999734	high
Musculoskeletal	Bone mineral density	BMD	17	26194861	27194861	gwaslocus_1151	WFDC10B	10695_12_3	trans	17:26694861	rs704	17	26694861	VTN	G	A	0.0163073	0.00184779	7.1e-14	G	A	-0.135523	0.0184822	2.59478e-13	17:26694861	G	A	-0.135523	0.0184822	2.59478e-13	17:26694861	G	A	0.0163073	0.00184779	7.1e-14	G	A	-0.135523	0.0184822	2.59478e-13	3.30478e-13	1201	2.19748e-21	8.62691e-15	2.99509e-10	0.000175993	0.999824	high
Musculoskeletal	Bone mineral density	BMD	17	26194861	27194861	gwaslocus_1151	EIF1AD	13545_97_3	trans	17:26694861	rs704	17	26694861	VTN	G	A	0.0163073	0.00184779	7.1e-14	G	A	-0.136329	0.0186047	2.6903e-13	17:26694861	G	A	-0.136329	0.0186047	2.6903e-13	17:26694861	G	A	0.0163073	0.00184779	7.1e-14	G	A	-0.136329	0.0186047	2.6903e-13	3.4003e-13	1201	2.27811e-21	8.57609e-15	3.10498e-10	0.000169061	0.999831	high
Musculoskeletal	Bone mineral density	BMD	17	26194861	27194861	gwaslocus_1151	CDC34	12532_28_3	trans	17:26694861	rs704	17	26694861	VTN	G	A	0.0163073	0.00184779	7.1e-14	G	A	-0.123648	0.0169046	2.96688e-13	17:26694861	G	A	-0.123648	0.0169046	2.96688e-13	17:26694861	G	A	0.0163073	0.00184779	7.1e-14	G	A	-0.123648	0.0169046	2.96688e-13	3.67688e-13	1201	2.50203e-21	9.47748e-15	3.41018e-10	0.00029204	0.999708	high
Musculoskeletal	Bone mineral density	BMD	17	26194861	27194861	gwaslocus_1151	ADH5	11369_23_3	trans	17:26694861	rs704	17	26694861	VTN	G	A	0.0163073	0.00184779	7.1e-14	G	A	-0.132809	0.0181834	3.20701e-13	17:26694861	G	A	-0.132809	0.0181834	3.20701e-13	17:26694861	G	A	0.0163073	0.00184779	7.1e-14	G	A	-0.132809	0.0181834	3.20701e-13	3.91701e-13	1201	2.61164e-21	3.85143e-14	3.55957e-10	0.00425361	0.995746	high
Musculoskeletal	Bone mineral density	BMD	17	26194861	27194861	gwaslocus_1151	ANGPTL1	9092_33_3	trans	17:26694861	rs704	17	26694861	VTN	G	A	0.0163073	0.00184779	7.1e-14	G	A	-0.125801	0.0172338	3.30902e-13	17:26694861	G	A	-0.125801	0.0172338	3.30902e-13	17:26694861	G	A	0.0163073	0.00184779	7.1e-14	G	A	-0.125801	0.0172338	3.30902e-13	4.01902e-13	1201	2.67201e-21	4.19782e-14	3.64186e-10	0.00472621	0.995274	high
Musculoskeletal	Bone mineral density	BMD	17	26194861	27194861	gwaslocus_1151	TNFSF11	2917_3_2	trans	17:26694861	rs704	17	26694861	VTN	G	A	0.0163073	0.00184779	7.1e-14	G	A	0.121267	0.0166192	3.37987e-13	17:26694861	G	A	0.121267	0.0166192	3.37987e-13	17:26694861	G	A	0.0163073	0.00184779	7.1e-14	G	A	0.121267	0.0166192	3.37987e-13	4.08987e-13	1201	2.84271e-21	8.93704e-15	3.87451e-10	0.000218305	0.999782	high
Musculoskeletal	Bone mineral density	BMD	17	26194861	27194861	gwaslocus_1151	GALNT11	8700_325_3	trans	17:26694861	rs704	17	26694861	VTN	G	A	0.0163073	0.00184779	7.1e-14	G	A	-0.123443	0.0171558	7.08925e-13	17:26633616	T	C	-0.125183	0.0171562	3.38298e-13	17:26694861	G	A	0.0163073	0.00184779	7.1e-14	G	A	-0.123443	0.0171558	7.08925e-13	7.79925e-13	1201	5.57345e-21	6.33255e-14	7.59641e-10	0.00763868	0.992361	high
Musculoskeletal	Bone mineral density	BMD	17	26194861	27194861	gwaslocus_1151	HBD	6992_67_3	trans	17:26694861	rs704	17	26694861	VTN	G	A	0.0163073	0.00184779	7.1e-14	G	A	-0.123387	0.0173649	1.35613e-12	17:26649724	A	C	-0.126911	0.017396	3.41507e-13	17:26694861	G	A	0.0163073	0.00184779	7.1e-14	G	A	-0.123387	0.0173649	1.35613e-12	1.42713e-12	1201	9.36485e-21	2.22185e-13	1.2764e-09	0.0293123	0.970688	high
Musculoskeletal	Bone mineral density	BMD	17	26194861	27194861	gwaslocus_1151	VEGFA	2597_8_3	trans	17:26694861	rs704	17	26694861	VTN	G	A	0.0163073	0.00184779	7.1e-14	G	A	0.134634	0.0188078	9.25977e-13	17:26592946	T	C	-0.138271	0.0189998	3.89224e-13	17:26694861	G	A	0.0163073	0.00184779	7.1e-14	G	A	0.134634	0.0188078	9.25977e-13	9.96977e-13	1201	7.55658e-21	3.35042e-14	1.02994e-09	0.00357008	0.99643	high
Musculoskeletal	Bone mineral density	BMD	17	26194861	27194861	gwaslocus_1151	KLK13	3200_49_2	trans	17:26694861	rs704	17	26694861	VTN	G	A	0.0163073	0.00184779	7.1e-14	G	A	-0.109464	0.0174047	3.44247e-10	17:26612996	T	C	-0.126721	0.0174309	4.11718e-13	17:26733698	T	C	0.01481	0.00186132	3.2e-12	T	C	-0.119628	0.0175544	1.04906e-11	1.36906e-11	1201	5.67874e-19	2.37149e-12	7.73992e-08	0.322548	0.677452	medium
Musculoskeletal	Bone mineral density	BMD	17	26194861	27194861	gwaslocus_1151	TNNI3	5930_54_3	trans	17:26694861	rs704	17	26694861	VTN	G	A	0.0163073	0.00184779	7.1e-14	G	A	-0.131673	0.0181255	4.28154e-13	17:26694861	G	A	-0.131673	0.0181255	4.28154e-13	17:26694861	G	A	0.0163073	0.00184779	7.1e-14	G	A	-0.131673	0.0181255	4.28154e-13	4.99154e-13	1201	3.58352e-21	8.78679e-15	4.88421e-10	0.000197807	0.999802	high
Musculoskeletal	Bone mineral density	BMD	17	26194861	27194861	gwaslocus_1151	DDR2	7884_15_3	trans	17:26694861	rs704	17	26694861	VTN	G	A	0.0163073	0.00184779	7.1e-14	G	A	0.131754	0.0181519	4.4761e-13	17:26694861	G	A	0.131754	0.0181519	4.4761e-13	17:26694861	G	A	0.0163073	0.00184779	7.1e-14	G	A	0.131754	0.0181519	4.4761e-13	5.1861e-13	1201	3.74389e-21	8.63807e-15	5.1028e-10	0.000177516	0.999822	high
Musculoskeletal	Bone mineral density	BMD	17	26194861	27194861	gwaslocus_1151	PDIA4	7146_16_3	trans	17:26694861	rs704	17	26694861	VTN	G	A	0.0163073	0.00184779	7.1e-14	G	A	-0.0498293	0.00686648	4.52898e-13	17:26694861	G	A	-0.0498293	0.00686648	4.52898e-13	17:26694861	G	A	0.0163073	0.00184779	7.1e-14	G	A	-0.0498293	0.00686648	4.52898e-13	5.23898e-13	1201	3.76402e-21	1.4048e-14	5.13023e-10	0.000915604	0.999084	high
Musculoskeletal	Bone mineral density	BMD	17	26194861	27194861	gwaslocus_1151	FGFRL1	6237_11_3	trans	17:26694861	rs704	17	26694861	VTN	G	A	0.0163073	0.00184779	7.1e-14	G	A	-0.135796	0.0187663	5.26623e-13	17:26694861	G	A	-0.135796	0.0187663	5.26623e-13	17:26694861	G	A	0.0163073	0.00184779	7.1e-14	G	A	-0.135796	0.0187663	5.26623e-13	5.97623e-13	1201	4.37295e-21	1.14845e-14	5.96018e-10	0.000565861	0.999434	high
Musculoskeletal	Bone mineral density	BMD	17	26194861	27194861	gwaslocus_1151	SMOC1	13118_5_3	trans	17:26694861	rs704	17	26694861	VTN	G	A	0.0163073	0.00184779	7.1e-14	G	A	-0.11858	0.0164301	6.04644e-13	17:26694861	G	A	-0.11858	0.0164301	6.04644e-13	17:26694861	G	A	0.0163073	0.00184779	7.1e-14	G	A	-0.11858	0.0164301	6.04644e-13	6.75644e-13	1201	5.01759e-21	9.62883e-15	6.8388e-10	0.000312689	0.999687	high
Musculoskeletal	Bone mineral density	BMD	17	26194861	27194861	gwaslocus_1151	COLGALT1	5638_23_3	trans	17:26694861	rs704	17	26694861	VTN	G	A	0.0163073	0.00184779	7.1e-14	G	A	0.131225	0.0181855	6.1038e-13	17:26694861	G	A	0.131225	0.0181855	6.1038e-13	17:26694861	G	A	0.0163073	0.00184779	7.1e-14	G	A	0.131225	0.0181855	6.1038e-13	6.8138e-13	1201	5.06825e-21	8.6696e-15	6.90784e-10	0.000181818	0.999818	high
Musculoskeletal	Bone mineral density	BMD	17	26194861	27194861	gwaslocus_1151	TEC	3646_7_4	trans	17:26694861	rs704	17	26694861	VTN	G	A	0.0163073	0.00184779	7.1e-14	G	A	0.125844	0.0174444	6.19441e-13	17:26694861	G	A	0.125844	0.0174444	6.19441e-13	17:26694861	G	A	0.0163073	0.00184779	7.1e-14	G	A	0.125844	0.0174444	6.19441e-13	6.90441e-13	1201	5.11991e-21	1.10431e-14	6.97826e-10	0.00050564	0.999494	high
Musculoskeletal	Bone mineral density	BMD	17	26194861	27194861	gwaslocus_1151	FLRT1	13739_3_3	trans	17:26694861	rs704	17	26694861	VTN	G	A	0.0163073	0.00184779	7.1e-14	G	A	0.12204	0.0169389	6.62522e-13	17:26694861	G	A	0.12204	0.0169389	6.62522e-13	17:26694861	G	A	0.0163073	0.00184779	7.1e-14	G	A	0.12204	0.0169389	6.62522e-13	7.33522e-13	1201	5.47909e-21	1.04282e-14	7.46781e-10	0.000421745	0.999578	high
Musculoskeletal	Bone mineral density	BMD	17	26194861	27194861	gwaslocus_1151	QSOX2	8397_147_3	trans	17:26694861	rs704	17	26694861	VTN	G	A	0.0163073	0.00184779	7.1e-14	G	A	0.127641	0.0177189	6.67421e-13	17:26694861	G	A	0.127641	0.0177189	6.67421e-13	17:26694861	G	A	0.0163073	0.00184779	7.1e-14	G	A	0.127641	0.0177189	6.67421e-13	7.38421e-13	1201	5.52775e-21	8.81379e-15	7.53413e-10	0.000201491	0.999799	high
Musculoskeletal	Bone mineral density	BMD	17	26194861	27194861	gwaslocus_1151	SLC26A11	13502_2_3	trans	17:26694861	rs704	17	26694861	VTN	G	A	0.0163073	0.00184779	7.1e-14	G	A	0.131375	0.0182461	6.84699e-13	17:26694861	G	A	0.131375	0.0182461	6.84699e-13	17:26694861	G	A	0.0163073	0.00184779	7.1e-14	G	A	0.131375	0.0182461	6.84699e-13	7.55699e-13	1201	5.66651e-21	8.7116e-15	7.72325e-10	0.000187549	0.999812	high
Musculoskeletal	Bone mineral density	BMD	17	26194861	27194861	gwaslocus_1151	MLEC	6285_71_3	trans	17:26694861	rs704	17	26694861	VTN	G	A	0.0163073	0.00184779	7.1e-14	G	A	0.122165	0.0169842	7.22104e-13	17:26694861	G	A	0.122165	0.0169842	7.22104e-13	17:26694861	G	A	0.0163073	0.00184779	7.1e-14	G	A	0.122165	0.0169842	7.22104e-13	7.93104e-13	1201	5.96292e-21	9.32744e-15	8.12725e-10	0.000271569	0.999728	high
Musculoskeletal	Bone mineral density	BMD	17	26194861	27194861	gwaslocus_1151	FCRL4	8991_115_3	trans	17:26694861	rs704	17	26694861	VTN	G	A	0.0163073	0.00184779	7.1e-14	G	A	0.132092	0.0183793	7.53182e-13	17:26694861	G	A	0.132092	0.0183793	7.53182e-13	17:26694861	G	A	0.0163073	0.00184779	7.1e-14	G	A	0.132092	0.0183793	7.53182e-13	8.24182e-13	1201	6.19911e-21	2.28015e-14	8.44918e-10	0.00210988	0.99789	high
Musculoskeletal	Bone mineral density	BMD	17	26194861	27194861	gwaslocus_1151	TREM2	11851_21_3	trans	17:26694861	rs704	17	26694861	VTN	G	A	0.0163073	0.00184779	7.1e-14	G	A	-0.130326	0.0181381	7.62957e-13	17:26694861	G	A	-0.130326	0.0181381	7.62957e-13	17:26694861	G	A	0.0163073	0.00184779	7.1e-14	G	A	-0.130326	0.0181381	7.62957e-13	8.33957e-13	1201	6.30031e-21	8.66941e-15	8.58711e-10	0.000181791	0.999818	high
Musculoskeletal	Bone mineral density	BMD	17	26194861	27194861	gwaslocus_1151	PPIL2	14314_6_3	trans	17:26694861	rs704	17	26694861	VTN	G	A	0.0163073	0.00184779	7.1e-14	G	A	-0.117825	0.0171813	7.78933e-12	17:26628747	A	G	-0.125105	0.0174547	8.6856e-13	17:26644308	C	T	-0.0151503	0.00188121	6.7e-12	T	C	-0.125086	0.0174582	8.84301e-13	7.5843e-12	1201	5.57793e-20	2.83633e-13	7.60252e-09	0.0376958	0.962304	high
Musculoskeletal	Bone mineral density	BMD	17	26194861	27194861	gwaslocus_1151	CCM2	12347_29_3	trans	17:26694861	rs704	17	26694861	VTN	G	A	0.0163073	0.00184779	7.1e-14	G	A	-0.117503	0.0169821	5.07575e-12	17:26713970	C	T	-0.122512	0.0171197	9.42106e-13	17:26713970	C	T	0.0151173	0.00184789	2.6e-12	C	T	-0.122512	0.0171197	9.42106e-13	3.54211e-12	1201	3.52973e-20	1.42177e-13	4.8109e-09	0.0183966	0.981603	high
Musculoskeletal	Bone mineral density	BMD	17	26194861	27194861	gwaslocus_1151	VRK1	12553_5_3	trans	17:26694861	rs704	17	26694861	VTN	G	A	0.0163073	0.00184779	7.1e-14	G	A	0.129219	0.0182302	1.53497e-12	17:26670627	G	A	0.130881	0.0182906	9.45366e-13	17:26694861	G	A	0.0163073	0.00184779	7.1e-14	G	A	0.129219	0.0182302	1.53497e-12	1.60597e-12	1201	1.06914e-20	1.25278e-13	1.4572e-09	0.0160911	0.983909	high
Musculoskeletal	Bone mineral density	BMD	17	26194861	27194861	gwaslocus_1151	DLG3	7897_75_3	trans	17:26694861	rs704	17	26694861	VTN	G	A	0.0163073	0.00184779	7.1e-14	G	A	0.130479	0.0182924	1.11301e-12	17:26694861	G	A	0.130479	0.0182924	1.11301e-12	17:26694861	G	A	0.0163073	0.00184779	7.1e-14	G	A	0.130479	0.0182924	1.11301e-12	1.18401e-12	1201	8.99514e-21	2.0345e-14	1.22601e-09	0.00177473	0.998225	high
Musculoskeletal	Bone mineral density	BMD	17	26194861	27194861	gwaslocus_1151	CALCOCO2	12534_10_3	trans	17:26694861	rs704	17	26694861	VTN	G	A	0.0163073	0.00184779	7.1e-14	G	A	0.127849	0.0179321	1.14025e-12	17:26694861	G	A	0.127849	0.0179321	1.14025e-12	17:26694861	G	A	0.0163073	0.00184779	7.1e-14	G	A	0.127849	0.0179321	1.14025e-12	1.21125e-12	1201	8.93961e-21	4.60417e-14	1.21844e-09	0.00528061	0.994719	high
Musculoskeletal	Bone mineral density	BMD	17	26194861	27194861	gwaslocus_1151	CDK8;CCNC	3359_11_2	trans	17:26694861	rs704	17	26694861	VTN	G	A	0.0163073	0.00184779	7.1e-14	G	A	-0.113653	0.0172078	4.36918e-11	17:26649724	A	C	-0.122559	0.0172254	1.26619e-12	17:26633616	C	T	-0.0152168	0.00185538	2.8e-12	T	C	-0.121212	0.0172016	2.06586e-12	4.86586e-12	1201	1.57432e-19	7.86974e-13	2.14575e-08	0.106368	0.893632	high
Musculoskeletal	Bone mineral density	BMD	17	26194861	27194861	gwaslocus_1151	SORCS2	4569_52_2	trans	17:26694861	rs704	17	26694861	VTN	G	A	0.0163073	0.00184779	7.1e-14	G	A	-0.132702	0.0187755	1.77501e-12	17:26694861	G	A	-0.132702	0.0187755	1.77501e-12	17:26694861	G	A	0.0163073	0.00184779	7.1e-14	G	A	-0.132702	0.0187755	1.77501e-12	1.84601e-12	1201	1.4338e-20	9.59188e-15	1.95422e-09	0.000307647	0.999692	high
Musculoskeletal	Bone mineral density	BMD	17	26194861	27194861	gwaslocus_1151	CKAP2	5345_51_3	trans	17:26694861	rs704	17	26694861	VTN	G	A	0.0163073	0.00184779	7.1e-14	G	A	-0.124576	0.0176874	2.11641e-12	17:26694861	G	A	-0.124576	0.0176874	2.11641e-12	17:26694861	G	A	0.0163073	0.00184779	7.1e-14	G	A	-0.124576	0.0176874	2.11641e-12	2.18741e-12	1201	1.63104e-20	4.21309e-14	2.22305e-09	0.00474704	0.995253	high
Musculoskeletal	Bone mineral density	BMD	17	26194861	27194861	gwaslocus_1151	CTNNB1	8418_30_3	trans	17:26694861	rs704	17	26694861	VTN	G	A	0.0163073	0.00184779	7.1e-14	G	A	-0.12089	0.0172006	2.35451e-12	17:26694861	G	A	-0.12089	0.0172006	2.35451e-12	17:26694861	G	A	0.0163073	0.00184779	7.1e-14	G	A	-0.12089	0.0172006	2.35451e-12	2.42551e-12	1201	1.86451e-20	1.97281e-14	2.54127e-09	0.00169056	0.998309	high
Musculoskeletal	Bone mineral density	BMD	17	26194861	27194861	gwaslocus_1151	C4orf32	9490_3_3	trans	17:26694861	rs704	17	26694861	VTN	G	A	0.0163073	0.00184779	7.1e-14	G	A	-0.117679	0.0175312	2.11057e-11	17:26676931	T	C	-0.141391	0.0201576	2.59896e-12	17:26694861	G	A	0.0163073	0.00184779	7.1e-14	G	A	-0.117679	0.0175312	2.11057e-11	2.11767e-11	1201	1.51945e-19	1.58939e-13	2.07095e-08	0.0206835	0.979316	high
Musculoskeletal	Bone mineral density	BMD	17	26194861	27194861	gwaslocus_1151	KCNIP1	13650_11_3	trans	17:26694861	rs704	17	26694861	VTN	G	A	0.0163073	0.00184779	7.1e-14	G	A	-0.124335	0.017925	4.49883e-12	17:26633616	T	C	-0.125176	0.017924	3.22552e-12	17:26694861	G	A	0.0163073	0.00184779	7.1e-14	G	A	-0.124335	0.017925	4.49883e-12	4.56983e-12	1201	3.21339e-20	1.05817e-13	4.37973e-09	0.013436	0.986564	high
Musculoskeletal	Bone mineral density	BMD	17	26194861	27194861	gwaslocus_1151	HTR2A	13556_28_3	trans	17:26694861	rs704	17	26694861	VTN	G	A	0.0163073	0.00184779	7.1e-14	G	A	-0.126711	0.0181602	3.3721e-12	17:26694861	G	A	-0.126711	0.0181602	3.3721e-12	17:26694861	G	A	0.0163073	0.00184779	7.1e-14	G	A	-0.126711	0.0181602	3.3721e-12	3.4431e-12	1201	2.67856e-20	9.29152e-15	3.65079e-09	0.000266668	0.999733	high
Musculoskeletal	Bone mineral density	BMD	17	26194861	27194861	gwaslocus_1151	HTR7	13547_5_3	trans	17:26694861	rs704	17	26694861	VTN	G	A	0.0163073	0.00184779	7.1e-14	G	A	0.12846	0.0186171	5.79829e-12	17:26612996	T	C	0.130101	0.0186673	3.56533e-12	17:26694861	G	A	0.0163073	0.00184779	7.1e-14	G	A	0.12846	0.0186171	5.79829e-12	5.86929e-12	1201	4.42084e-20	5.82033e-14	6.02545e-09	0.00693984	0.99306	high
Musculoskeletal	Bone mineral density	BMD	17	26194861	27194861	gwaslocus_1151	TMEM185A	14633_26_3	trans	17:26694861	rs704	17	26694861	VTN	G	A	0.0163073	0.00184779	7.1e-14	G	A	-0.115543	0.0175211	4.67951e-11	17:26665648	A	G	-0.123979	0.0178563	4.2924e-12	17:26664806	T	C	0.0151482	0.00187916	6.2e-12	T	C	-0.12398	0.0178578	4.30824e-12	1.05082e-11	1201	2.48031e-19	5.807e-13	3.38058e-08	0.0782257	0.921774	high
Musculoskeletal	Bone mineral density	BMD	17	26194861	27194861	gwaslocus_1151	TWSG1	9234_8_3	trans	17:26694861	rs704	17	26694861	VTN	G	A	0.0163073	0.00184779	7.1e-14	G	A	0.124124	0.0185767	2.60136e-11	17:26717268	G	A	0.129102	0.0186354	4.77969e-12	17:26717268	G	A	0.0152188	0.00184897	1.8e-12	G	A	0.129102	0.0186354	4.77969e-12	6.57969e-12	1201	1.51809e-19	2.03226e-13	2.06911e-08	0.0267257	0.973274	high
Musculoskeletal	Bone mineral density	BMD	17	26194861	27194861	gwaslocus_1151	ERCC4	9895_77_3	trans	17:26694861	rs704	17	26694861	VTN	G	A	0.0163073	0.00184779	7.1e-14	G	A	-0.12326	0.0189837	9.17698e-11	17:26713970	C	T	-0.132462	0.0191315	4.91473e-12	17:26713970	C	T	0.0151173	0.00184789	2.6e-12	C	T	-0.132462	0.0191315	4.91473e-12	7.51473e-12	1201	3.76341e-19	3.87468e-13	5.1294e-08	0.0518624	0.948137	high
Musculoskeletal	Bone mineral density	BMD	17	26194861	27194861	gwaslocus_1151	ANGPTL3	3281_19_1	trans	17:26694861	rs704	17	26694861	VTN	G	A	0.0163073	0.00184779	7.1e-14	G	A	0.107556	0.0155615	5.35303e-12	17:26694861	G	A	0.107556	0.0155615	5.35303e-12	17:26694861	G	A	0.0163073	0.00184779	7.1e-14	G	A	0.107556	0.0155615	5.35303e-12	5.42403e-12	1201	4.19257e-20	9.74852e-15	5.71432e-09	0.000329018	0.999671	high
Musculoskeletal	Bone mineral density	BMD	17	26194861	27194861	gwaslocus_1151	OOSP2	7106_37_3	trans	17:26694861	rs704	17	26694861	VTN	G	A	0.0163073	0.00184779	7.1e-14	G	A	0.125475	0.0181799	5.72796e-12	17:26694861	G	A	0.125475	0.0181799	5.72796e-12	17:26694861	G	A	0.0163073	0.00184779	7.1e-14	G	A	0.125475	0.0181799	5.72796e-12	5.79896e-12	1201	4.44398e-20	2.10284e-14	6.05699e-09	0.00186796	0.998132	high
Musculoskeletal	Bone mineral density	BMD	17	26194861	27194861	gwaslocus_1151	NBR1	7696_3_3	trans	17:26694861	rs704	17	26694861	VTN	G	A	0.0163073	0.00184779	7.1e-14	G	A	-0.119043	0.018108	5.36167e-11	17:26706946	G	T	-0.125546	0.0182183	6.17021e-12	17:26706946	G	T	0.0154761	0.0018522	9.7e-13	G	T	-0.125546	0.0182183	6.17021e-12	7.14021e-12	1201	2.64794e-19	2.54283e-13	3.60904e-08	0.0336916	0.966308	high
Musculoskeletal	Bone mineral density	BMD	17	26194861	27194861	gwaslocus_1151	TYRO3	13668_44_3	trans	17:26694861	rs704	17	26694861	VTN	G	A	0.0163073	0.00184779	7.1e-14	G	A	0.129871	0.0188732	6.61302e-12	17:26694861	G	A	0.129871	0.0188732	6.61302e-12	17:26694861	G	A	0.0163073	0.00184779	7.1e-14	G	A	0.129871	0.0188732	6.61302e-12	6.68402e-12	1201	5.15748e-20	9.97405e-15	7.02946e-09	0.000359788	0.99964	high
Musculoskeletal	Bone mineral density	BMD	17	26194861	27194861	gwaslocus_1151	TTL	13973_62_3	trans	17:26694861	rs704	17	26694861	VTN	G	A	0.0163073	0.00184779	7.1e-14	G	A	0.128334	0.0187048	7.61027e-12	17:26694861	G	A	0.128334	0.0187048	7.61027e-12	17:26694861	G	A	0.0163073	0.00184779	7.1e-14	G	A	0.128334	0.0187048	7.61027e-12	7.68127e-12	1201	5.89954e-20	1.17546e-14	8.04087e-09	0.000602708	0.999397	high
Musculoskeletal	Bone mineral density	BMD	17	26194861	27194861	gwaslocus_1151	NEFH	9900_36_3	trans	17:26694861	rs704	17	26694861	VTN	G	A	0.0163073	0.00184779	7.1e-14	G	A	0.125049	0.018241	7.91772e-12	17:26694861	G	A	0.125049	0.018241	7.91772e-12	17:26694861	G	A	0.0163073	0.00184779	7.1e-14	G	A	0.125049	0.018241	7.91772e-12	7.98872e-12	1201	6.14521e-20	1.10024e-14	8.3757e-09	0.000500084	0.9995	high
Musculoskeletal	Bone mineral density	BMD	17	26194861	27194861	gwaslocus_1151	NAGS	11247_20_3	trans	17:26694861	rs704	17	26694861	VTN	G	A	0.0163073	0.00184779	7.1e-14	G	A	0.12636	0.0184599	8.49963e-12	17:26694861	G	A	0.12636	0.0184599	8.49963e-12	17:26694861	G	A	0.0163073	0.00184779	7.1e-14	G	A	0.12636	0.0184599	8.49963e-12	8.57063e-12	1201	6.50964e-20	2.17812e-14	8.87242e-09	0.00197067	0.998029	high
Musculoskeletal	Bone mineral density	BMD	17	26194861	27194861	gwaslocus_1151	MRPL14	8021_59_3	trans	17:26694861	rs704	17	26694861	VTN	G	A	0.0163073	0.00184779	7.1e-14	G	A	0.129367	0.018942	9.45584e-12	17:26694861	G	A	0.129367	0.018942	9.45584e-12	17:26694861	G	A	0.0163073	0.00184779	7.1e-14	G	A	0.129367	0.018942	9.45584e-12	9.52684e-12	1201	7.19885e-20	2.48401e-14	9.81178e-09	0.00238801	0.997612	high
Musculoskeletal	Bone mineral density	BMD	18	59554857	61347262	gwaslocus_1210	TNFRSF11A	8256_57_3	cis	18:60054857	rs884205	18	60054857	TNFRSF11A	A	C	-0.0259088	0.00214851	3e-26	A	C	0.164996	0.0207982	2.58048e-15	18:60054857	A	C	0.164996	0.0207982	2.58048e-15	18:60054857	A	C	-0.0259088	0.00214851	3e-26	A	C	0.164996	0.0207982	2.58048e-15	2.58048e-15	4870	4.66174e-38	1.76688e-29	2.8745e-12	8.95779e-05	0.99991	high
Musculoskeletal	Bone mineral density	BMD	19	15479744	16479744	gwaslocus_1233	BAG4	12844_10_3	trans	19:15979744	rs77420750	19	15979744	CYP4F2	C	A	-0.0131795	0.00202753	1.1e-09	A	C	0.162859	0.0211856	1.77705e-14	19:15979744	A	C	0.162859	0.0211856	1.77705e-14	19:15979744	C	A	-0.0131795	0.00202753	1.1e-09	A	C	0.162859	0.0211856	1.77705e-14	1.10002e-09	3577	2.90198e-15	9.85362e-07	2.94034e-11	0.00899288	0.991006	high
Musculoskeletal	Osteoarthritis	OA	6	25623502	26623502	gwaslocus_497	TF	4162_54_2	trans	6:26123502	rs115740542	6	26123502	H2BC4	T	C	-0.0607	0.0105	8.588e-09	C	T	-0.361965	0.0341513	5.46135e-26	6:26123502	C	T	-0.361965	0.0341513	5.46135e-26	6:26123502	T	C	-0.0607	0.0105	8.588e-09	C	T	-0.361965	0.0341513	5.46135e-26	8.588e-09	3086	2.82888e-24	1.48175e-05	7.88022e-22	0.00313075	0.996854	high
Musculoskeletal	Osteoarthritis	OA	6	25623502	26623502	gwaslocus_497	NAALAD2	7986_98_3	trans	6:26123502	rs115740542	6	26123502	H2BC4	T	C	-0.0607	0.0105	8.588e-09	C	T	-0.37297	0.036812	6.55692e-24	6:26123502	C	T	-0.37297	0.036812	6.55692e-24	6:26123502	T	C	-0.0607	0.0105	8.588e-09	C	T	-0.37297	0.036812	6.55692e-24	8.588e-09	3086	2.01288e-22	1.5959e-05	5.60715e-20	0.00344906	0.996535	high
Ophthalmic	Age-related macular degeneration	AMD	1	195618341	198269365	gwaslocus_128	PPP2R3A	13665_35_3	trans	1:196646176	rs1329424	1	196646176	CFH	G	T	NA	NA	1e-300	T	G	0.33317	0.0189425	2.30515e-67	1:196660995	A	T	0.336287	0.0189441	1.5028e-68	1:196660995	T	A	NA	NA	1e-300	A	T	0.336287	0.0189441	1.5028e-68	1.5028e-68	5407	0	2.04606724249864e-314	1.25623e-64	0.106243	0.893757	high
Ophthalmic	Age-related macular degeneration	AMD	1	195618341	198269365	gwaslocus_128	C10orf105	11220_53_3	trans	1:196646176	rs1329424	1	196646176	CFH	G	T	NA	NA	1e-300	T	G	-0.132407	0.0191034	4.66874e-12	1:196646261	A	G	-0.13328	0.019094	3.30674e-12	1:196646261	G	A	NA	NA	1e-300	A	G	-0.13328	0.019094	3.30674e-12	3.30674e-12	5407	7.07007939198824e-321	5.07190378775749e-314	3.70138e-08	0.264841	0.735159	medium
Ophthalmic	Age-related macular degeneration	AMD	4	110159067	111159067	gwaslocus_411	CFI	2567_5_6	cis	4:110659067	rs10033900	4	110659067	CFI	C	T	NA	NA	5.35e-17	C	T	0.283381	0.018345	1.06586e-52	4:110659067	C	T	0.283381	0.018345	1.06586e-52	4:110659067	C	T	NA	NA	5.35e-17	C	T	0.283381	0.018345	1.06586e-52	5.35e-17	2314	7.37735e-60	9.1227e-14	8.14632e-50	7.36774e-06	0.999993	high
Ophthalmic	Age-related macular degeneration	AMD	6	29384646	34080403	gwaslocus_501	HNF4A	10041_3_3	trans	6:31930462	rs429608	6	31930462	SKIV2L	A	G	NA	NA	1.17e-103	A	G	0.179716	0.0258928	4.36315e-12	6:31996524	A	C	0.217282	0.0288834	6.25605e-14	6:31996524	A	C	NA	NA	1.25e-15	A	C	0.217282	0.0288834	6.25605e-14	6.38105e-14	29453	1.68774e-104	2.70485e-97	4.38908e-09	0.069411	0.930589	high
Ophthalmic	Age-related macular degeneration	AMD	6	29384646	34080403	gwaslocus_501	TMEM52B	9778_45_3	trans	6:31930462	rs429608	6	31930462	SKIV2L	A	G	NA	NA	1.17e-103	A	G	0.171173	0.0258793	4.09732e-11	6:32007624	G	A	0.212277	0.0289525	2.60735e-13	6:32007624	G	A	NA	NA	5.66e-18	G	A	0.212277	0.0289525	2.60735e-13	2.60741e-13	29453	1.11471e-103	1.08539e-96	2.89888e-08	0.281544	0.718456	medium
Ophthalmic	Age-related macular degeneration	AMD	7	99491548	100491548	gwaslocus_614	HTN1	10608_9_3	trans	7:99991548	rs7803454	7	99991548	PILRA	T	C	NA	NA	4.76e-09	T	C	0.360241	0.0242994	9.22784e-49	7:99987805	T	C	0.360545	0.024296	7.49376e-49	7:99991548	T	C	NA	NA	4.76e-09	T	C	0.360241	0.0242994	9.22784e-49	4.76e-09	1525	3.31672e-49	7.79297e-06	4.39693e-45	0.102413	0.89758	high
Ophthalmic	Age-related macular degeneration	AMD	15	58180638	59180638	gwaslocus_1064	SLC5A8	13691_10_3	trans	15:58680638	rs2414577	15	58680638	LIPC	C	T	NA	NA	4.31e-15	C	T	0.144303	0.019381	1.11892e-13	15:58680954	T	C	0.146624	0.0193618	4.27563e-14	15:58680954	C	T	NA	NA	6.68e-14	T	C	0.146624	0.0193618	4.27563e-14	1.09556e-13	2794	3.32204e-19	2.84746e-11	1.03341e-10	0.00786567	0.992134	high
Ophthalmic	Age-related macular degeneration	AMD	16	56497233	57497233	gwaslocus_1117	VOPP1	14618_26_3	trans	16:56997233	rs1864163	16	56997233	CETP	A	G	NA	NA	6.24e-19	A	G	-0.153554	0.0217973	2.09411e-12	16:56996158	T	C	-0.171972	0.0191076	3.07539e-19	16:56995236	A	C	NA	NA	1.52e-18	C	A	-0.171465	0.0190854	3.5514e-19	1.87514e-18	3141	9.19545e-28	5.57988e-15	4.07197e-15	0.0237328	0.976267	high
Ophthalmic	Age-related macular degeneration	AMD	16	56497233	57497233	gwaslocus_1117	ANTXR1	10464_6_3	trans	16:56997233	rs1864163	16	56997233	CETP	A	G	NA	NA	6.24e-19	A	G	-0.147117	0.0216179	1.11841e-11	16:56993324	A	C	0.167688	0.0200033	6.5283e-17	16:56994528	T	C	NA	NA	2.18e-18	T	C	0.167688	0.0200033	6.5283e-17	6.7463e-17	3141	1.08406e-25	6.75816e-15	4.80049e-13	0.0289557	0.971044	high
Ophthalmic	Age-related macular degeneration	AMD	16	56497233	57497233	gwaslocus_1117	APOA5	11318_20_3	trans	16:56997233	rs1864163	16	56997233	CETP	A	G	NA	NA	6.24e-19	A	G	-0.132463	0.0217183	1.14106e-09	16:56993324	A	C	0.150233	0.0201087	9.23847e-14	16:56994528	T	C	NA	NA	2.18e-18	T	C	0.150233	0.0201087	9.23847e-14	9.23869e-14	3141	1.14525e-22	7.10049e-15	5.07146e-10	0.0304732	0.969527	high
Ophthalmic	Age-related macular degeneration	AMD	16	74734872	75734872	gwaslocus_1125	PNLIPRP1	6627_25_3	trans	16:75234872	rs72802342	16	75234872	CTRB2	A	C	NA	NA	5.01e-12	A	C	-0.626472	0.0379551	9.77687e-60	16:75234872	A	C	-0.626472	0.0379551	9.77687e-60	16:75234872	A	C	NA	NA	5.01e-12	A	C	-0.626472	0.0379551	9.77687e-60	5.01e-12	3301	2.84301e-60	5.06127e-09	1.64666e-54	0.00193341	0.998067	high
Ophthalmic	Age-related macular degeneration	AMD	16	74734872	75734872	gwaslocus_1125	CPB1	6356_3_3	trans	16:75234872	rs72802342	16	75234872	CTRB2	A	C	NA	NA	5.01e-12	A	C	-0.437494	0.03824	5.81969e-30	16:75236763	G	C	-0.430461	0.0375642	4.72063e-30	16:75234872	A	C	NA	NA	5.01e-12	A	C	-0.437494	0.03824	5.81969e-30	5.01e-12	3301	1.8624e-31	5.07748e-09	1.0787e-25	0.00194281	0.998057	high
Ophthalmic	Age-related macular degeneration	AMD	16	74734872	75734872	gwaslocus_1125	PRSS2	5034_79_1	trans	16:75234872	rs72802342	16	75234872	CTRB2	A	C	NA	NA	5.01e-12	A	C	-0.320255	0.0382449	7.05018e-17	16:75236763	G	C	-0.322007	0.0375577	1.29599e-17	16:75234872	A	C	NA	NA	5.01e-12	A	C	-0.320255	0.0382449	7.05018e-17	5.01007e-12	3301	1.70914e-19	6.03574e-09	9.89929e-14	0.00249839	0.997502	high
Ophthalmic	Age-related macular degeneration	AMD	17	26149724	27149724	gwaslocus_1151	MINOS1	7956_11_3	trans	17:26649724	rs11080055	17	26649724	TMEM97	C	A	NA	NA	1.04e-08	A	C	-1.17933	0.010205	1e-300	17:26565881	C	T	-0.71232	0.0173628	2.77072014187771e-320	17:26649724	C	A	NA	NA	1.04e-08	A	C	-1.17933	0.010205	1e-300	1.04e-08	1143	0	0.000140464	0	0.139391	0.860469	high
Ophthalmic	Age-related macular degeneration	AMD	17	26149724	27149724	gwaslocus_1151	FKBP6	12529_32_3	trans	17:26649724	rs11080055	17	26649724	TMEM97	C	A	NA	NA	1.04e-08	A	C	-1.12862	0.0110791	1e-300	17:26610668	A	C	0.720486	0.0176028	5.46105580317705e-319	17:26649724	C	A	NA	NA	1.04e-08	A	C	-1.12862	0.0110791	1e-300	1.04e-08	1143	0	0.000140464	0	0.139391	0.860469	high
Ophthalmic	Age-related macular degeneration	AMD	17	26149724	27149724	gwaslocus_1151	ASAP2	13518_5_3	trans	17:26649724	rs11080055	17	26649724	TMEM97	C	A	NA	NA	1.04e-08	A	C	-1.072	0.0119852	1e-300	17:26600644	A	G	-0.712999	0.0173028	9.88131291682493e-323	17:26649724	C	A	NA	NA	1.04e-08	A	C	-1.072	0.0119852	1e-300	1.04e-08	1143	0	0.000140464	0	0.139391	0.860469	high
Ophthalmic	Age-related macular degeneration	AMD	17	26149724	27149724	gwaslocus_1151	TMPRSS6	11239_49_3	trans	17:26649724	rs11080055	17	26649724	TMEM97	C	A	NA	NA	1.04e-08	A	C	-1.06406	0.0119183	1e-300	17:26579562	G	C	-0.708406	0.0171754	2.96439387504748e-323	17:26649724	C	A	NA	NA	1.04e-08	A	C	-1.06406	0.0119183	1e-300	1.04e-08	1143	0	0.000140464	0	0.139391	0.860469	high
Ophthalmic	Age-related macular degeneration	AMD	17	26149724	27149724	gwaslocus_1151	NPFF	5617_41_3	trans	17:26649724	rs11080055	17	26649724	TMEM97	C	A	NA	NA	1.04e-08	A	C	-1.03426	0.0124578	1e-300	17:26622115	A	G	-0.761855	0.018922	5.81501421337308e-310	17:26649724	C	A	NA	NA	1.04e-08	A	C	-1.03426	0.0124578	1e-300	1.04e-08	1143	0	0.000140464	0	0.139391	0.860469	high
Ophthalmic	Age-related macular degeneration	AMD	17	26149724	27149724	gwaslocus_1151	VTN	13125_45_3	cis	17:26649724	rs11080055	17	26649724	TMEM97	C	A	NA	NA	1.04e-08	A	C	-1.02853	0.0121177	1e-300	17:26600644	A	G	-0.697502	0.0169844	8.36947204055072e-321	17:26649724	C	A	NA	NA	1.04e-08	A	C	-1.02853	0.0121177	1e-300	1.04e-08	1143	0	0.000140464	0	0.139391	0.860469	high
Ophthalmic	Age-related macular degeneration	AMD	17	26149724	27149724	gwaslocus_1151	GEM	12817_1_3	trans	17:26649724	rs11080055	17	26649724	TMEM97	C	A	NA	NA	1.04e-08	A	C	-1.01183	0.0126051	1e-300	17:26643989	C	A	-0.77298	0.0187051	4.94065645841247e-324	17:26649724	C	A	NA	NA	1.04e-08	A	C	-1.01183	0.0126051	1e-300	1.04e-08	1143	0	0.000140464	0	0.139391	0.860469	high
Ophthalmic	Age-related macular degeneration	AMD	17	26149724	27149724	gwaslocus_1151	MAPKAPK5	8382_47_3	trans	17:26649724	rs11080055	17	26649724	TMEM97	C	A	NA	NA	1.04e-08	A	C	-0.968352	0.0136529	1e-300	17:26739127	G	A	-0.830382	0.0159172	1e-300	17:26649724	C	A	NA	NA	1.04e-08	A	C	-0.968352	0.0136529	1e-300	1.04e-08	1143	0	0.000140464	0	0.139391	0.860469	high
Ophthalmic	Age-related macular degeneration	AMD	17	26149724	27149724	gwaslocus_1151	LRRK2	10990_21_3	trans	17:26649724	rs11080055	17	26649724	TMEM97	C	A	NA	NA	1.04e-08	A	C	-0.954588	0.0131921	1e-300	17:26691321	A	G	-0.744565	0.0186942	4.80839e-304	17:26649724	C	A	NA	NA	1.04e-08	A	C	-0.954588	0.0131921	1e-300	1.04e-08	1143	0	0.000140464	0	0.139391	0.860469	high
Ophthalmic	Age-related macular degeneration	AMD	17	26149724	27149724	gwaslocus_1151	PCDHGC3	7859_21_3	trans	17:26649724	rs11080055	17	26649724	TMEM97	C	A	NA	NA	1.04e-08	A	C	0.864671	0.0145064	1e-300	17:26628747	A	G	0.749712	0.0159686	1e-300	17:26649724	C	A	NA	NA	1.04e-08	A	C	0.864671	0.0145064	1e-300	1.04e-08	1143	0	0.000140464	0	0.139391	0.860469	high
Ophthalmic	Age-related macular degeneration	AMD	17	26149724	27149724	gwaslocus_1151	GDF5	2752_62_2	trans	17:26649724	rs11080055	17	26649724	TMEM97	C	A	NA	NA	1.04e-08	A	C	-0.834114	0.0149287	1e-300	17:26592946	T	C	0.718063	0.0161987	1e-300	17:26649724	C	A	NA	NA	1.04e-08	A	C	-0.834114	0.0149287	1e-300	1.04e-08	1143	0	0.000140464	0	0.139391	0.860469	high
Ophthalmic	Age-related macular degeneration	AMD	17	26149724	27149724	gwaslocus_1151	CSMD1	9598_23_3	trans	17:26649724	rs11080055	17	26649724	TMEM97	C	A	NA	NA	1.04e-08	A	C	0.818647	0.0144564	1e-300	17:26628747	A	G	0.71801	0.0157277	1e-300	17:26649724	C	A	NA	NA	1.04e-08	A	C	0.818647	0.0144564	1e-300	1.04e-08	1143	0	0.000140464	0	0.139391	0.860469	high
Ophthalmic	Age-related macular degeneration	AMD	17	26149724	27149724	gwaslocus_1151	MBD1	14294_61_3	trans	17:26649724	rs11080055	17	26649724	TMEM97	C	A	NA	NA	1.04e-08	A	C	0.806139	0.014789	1e-300	17:26628747	A	G	0.693381	0.0161238	1e-300	17:26649724	C	A	NA	NA	1.04e-08	A	C	0.806139	0.014789	1e-300	1.04e-08	1143	0	0.000140464	0	0.139391	0.860469	high
Ophthalmic	Age-related macular degeneration	AMD	17	26149724	27149724	gwaslocus_1151	GPR142	12766_33_3	trans	17:26649724	rs11080055	17	26649724	TMEM97	C	A	NA	NA	1.04e-08	A	C	-0.807986	0.0155272	1e-300	17:26739127	G	A	-0.688903	0.0171826	1.23595e-307	17:26649724	C	A	NA	NA	1.04e-08	A	C	-0.807986	0.0155272	1e-300	1.04e-08	1143	0	0.000140464	0	0.139391	0.860469	high
Ophthalmic	Age-related macular degeneration	AMD	17	26149724	27149724	gwaslocus_1151	JAK2	4998_50_2	trans	17:26649724	rs11080055	17	26649724	TMEM97	C	A	NA	NA	1.04e-08	A	C	-0.805153	0.0139743	1e-300	17:26628747	A	G	-0.691686	0.0153599	1e-300	17:26649724	C	A	NA	NA	1.04e-08	A	C	-0.805153	0.0139743	1e-300	1.04e-08	1143	0	0.000140464	0	0.139391	0.860469	high
Ophthalmic	Age-related macular degeneration	AMD	17	26149724	27149724	gwaslocus_1151	MVK	11391_69_3	trans	17:26649724	rs11080055	17	26649724	TMEM97	C	A	NA	NA	1.04e-08	A	C	-0.802216	0.0143801	1e-300	17:26739127	G	A	-0.688472	0.0160373	1e-300	17:26649724	C	A	NA	NA	1.04e-08	A	C	-0.802216	0.0143801	1e-300	1.04e-08	1143	0	0.000140464	0	0.139391	0.860469	high
Ophthalmic	Age-related macular degeneration	AMD	17	26149724	27149724	gwaslocus_1151	ADGRF1	11243_90_3	trans	17:26649724	rs11080055	17	26649724	TMEM97	C	A	NA	NA	1.04e-08	A	C	-0.776654	0.0150989	1e-300	17:26739127	G	A	-0.661375	0.0166842	1.58489e-301	17:26649724	C	A	NA	NA	1.04e-08	A	C	-0.776654	0.0150989	1e-300	1.04e-08	1143	0	0.000140464	0	0.139391	0.860469	high
Ophthalmic	Age-related macular degeneration	AMD	17	26149724	27149724	gwaslocus_1151	ATP4B	9994_217_3	trans	17:26649724	rs11080055	17	26649724	TMEM97	C	A	NA	NA	1.04e-08	A	C	0.762169	0.0147858	1e-300	17:26739127	G	A	0.665629	0.0162187	1.8769553885509e-320	17:26649724	C	A	NA	NA	1.04e-08	A	C	0.762169	0.0147858	1e-300	1.04e-08	1143	0	0.000140464	0	0.139391	0.860469	high
Ophthalmic	Age-related macular degeneration	AMD	17	26149724	27149724	gwaslocus_1151	GSTP1	13576_15_3	trans	17:26649724	rs11080055	17	26649724	TMEM97	C	A	NA	NA	1.04e-08	A	C	0.756537	0.0156273	1e-300	17:26645991	G	A	0.677137	0.0165919	2.3814512542415e-317	17:26649724	C	A	NA	NA	1.04e-08	A	C	0.756537	0.0156273	1e-300	1.04e-08	1143	0	0.000140464	0	0.139391	0.860469	high
Ophthalmic	Age-related macular degeneration	AMD	17	26149724	27149724	gwaslocus_1151	TOR1AIP1	9039_47_3	trans	17:26649724	rs11080055	17	26649724	TMEM97	C	A	NA	NA	1.04e-08	A	C	-0.747568	0.0156047	1e-300	17:26693231	G	C	-0.677347	0.0165606	1.5489797908721e-318	17:26649724	C	A	NA	NA	1.04e-08	A	C	-0.747568	0.0156047	1e-300	1.04e-08	1143	0	0.000140464	0	0.139391	0.860469	high
Ophthalmic	Age-related macular degeneration	AMD	17	26149724	27149724	gwaslocus_1151	AMH	4923_79_1	trans	17:26649724	rs11080055	17	26649724	TMEM97	C	A	NA	NA	1.04e-08	A	C	-0.736449	0.0154941	1e-300	17:26665648	A	G	-0.669137	0.0164202	1.75960620092136e-316	17:26649724	C	A	NA	NA	1.04e-08	A	C	-0.736449	0.0154941	1e-300	1.04e-08	1143	0	0.000140464	0	0.139391	0.860469	high
Ophthalmic	Age-related macular degeneration	AMD	17	26149724	27149724	gwaslocus_1151	HS3ST5	10731_10_3	trans	17:26649724	rs11080055	17	26649724	TMEM97	C	A	NA	NA	1.04e-08	A	C	-0.744274	0.0146991	1e-300	17:26592946	T	C	0.644773	0.0157236	6.46682523841608e-320	17:26649724	C	A	NA	NA	1.04e-08	A	C	-0.744274	0.0146991	1e-300	1.04e-08	1143	0	0.000140464	0	0.139391	0.860469	high
Ophthalmic	Age-related macular degeneration	AMD	17	26149724	27149724	gwaslocus_1151	IL31	10455_196_3	trans	17:26649724	rs11080055	17	26649724	TMEM97	C	A	NA	NA	1.04e-08	A	C	-0.68412	0.0161332	1e-300	17:26644668	T	C	-0.667699	0.0162556	6.44755667822827e-321	17:26649724	C	A	NA	NA	1.04e-08	A	C	-0.68412	0.0161332	1e-300	1.04e-08	1143	0	0.000140464	0	0.139391	0.860469	high
Ophthalmic	Age-related macular degeneration	AMD	17	26149724	27149724	gwaslocus_1151	CPN2	6415_90_3	trans	17:26649724	rs11080055	17	26649724	TMEM97	C	A	NA	NA	1.04e-08	A	C	0.681274	0.0161799	1e-300	17:26644668	T	C	0.669559	0.0162648	3.70549234380935e-322	17:26649724	C	A	NA	NA	1.04e-08	A	C	0.681274	0.0161799	1e-300	1.04e-08	1143	0	0.000140464	0	0.139391	0.860469	high
Ophthalmic	Age-related macular degeneration	AMD	17	26149724	27149724	gwaslocus_1151	PPA1	5021_13_1	trans	17:26649724	rs11080055	17	26649724	TMEM97	C	A	NA	NA	1.04e-08	A	C	0.673858	0.0153915	1e-300	17:26720564	G	A	0.6493	0.0157521	7.90505033345994e-323	17:26649724	C	A	NA	NA	1.04e-08	A	C	0.673858	0.0153915	1e-300	1.04e-08	1143	0	0.000140464	0	0.139391	0.860469	high
Ophthalmic	Age-related macular degeneration	AMD	17	26149724	27149724	gwaslocus_1151	ELL2	11494_4_3	trans	17:26649724	rs11080055	17	26649724	TMEM97	C	A	NA	NA	1.04e-08	A	C	-0.663293	0.0165314	5.11682e-308	17:26678960	G	C	-0.676595	0.0164609	2.58396332774972e-321	17:26649724	C	A	NA	NA	1.04e-08	A	C	-0.663293	0.0165314	5.11682e-308	1.04e-08	1143	0	0.000140464	0	0.139391	0.860469	high
Ophthalmic	Age-related macular degeneration	AMD	17	26149724	27149724	gwaslocus_1151	RLBP1	12936_38_3	trans	17:26649724	rs11080055	17	26649724	TMEM97	C	A	NA	NA	1.04e-08	A	C	-0.660181	0.0155125	1e-300	17:26644668	T	C	-0.644374	0.0156315	7.90505033345994e-323	17:26649724	C	A	NA	NA	1.04e-08	A	C	-0.660181	0.0155125	1e-300	1.04e-08	1143	0	0.000140464	0	0.139391	0.860469	high
Ophthalmic	Age-related macular degeneration	AMD	17	26149724	27149724	gwaslocus_1151	TMEM87B	13485_20_3	trans	17:26649724	rs11080055	17	26649724	TMEM97	C	A	NA	NA	1.04e-08	A	C	-0.668077	0.016184	9.88131291682493e-324	17:26649724	A	C	-0.668077	0.016184	9.88131291682493e-324	17:26649724	C	A	NA	NA	1.04e-08	A	C	-0.668077	0.016184	9.88131291682493e-324	1.04e-08	1143	0	0.000140464	0	0.139391	0.860469	high
Ophthalmic	Age-related macular degeneration	AMD	17	26149724	27149724	gwaslocus_1151	SLC35G2	13501_10_3	trans	17:26649724	rs11080055	17	26649724	TMEM97	C	A	NA	NA	1.04e-08	A	C	-0.656029	0.0158941	9.88131291682493e-324	17:26649724	A	C	-0.656029	0.0158941	9.88131291682493e-324	17:26649724	C	A	NA	NA	1.04e-08	A	C	-0.656029	0.0158941	9.88131291682493e-324	1.04e-08	1143	0	0.000140464	0	0.139391	0.860469	high
Ophthalmic	Age-related macular degeneration	AMD	17	26149724	27149724	gwaslocus_1151	FAM171A2	13479_8_3	trans	17:26649724	rs11080055	17	26649724	TMEM97	C	A	NA	NA	1.04e-08	A	C	-0.640955	0.0158016	5.91339252376184e-314	17:26676135	C	T	-0.648758	0.0157677	7.8062372042917e-322	17:26649724	C	A	NA	NA	1.04e-08	A	C	-0.640955	0.0158016	5.91339252376184e-314	1.04e-08	1143	0	0.000140464	0	0.139391	0.860469	high
Ophthalmic	Age-related macular degeneration	AMD	17	26149724	27149724	gwaslocus_1151	OLFML3	8660_33_3	trans	17:26649724	rs11080055	17	26649724	TMEM97	C	A	NA	NA	1.04e-08	A	C	0.623156	0.0165697	6.80769e-275	17:26694861	G	A	0.694199	0.0159927	1e-300	17:26649724	C	A	NA	NA	1.04e-08	A	C	0.623156	0.0165697	6.80769e-275	1.04e-08	1143	0	0.000140464	0	0.139391	0.860469	high
Ophthalmic	Age-related macular degeneration	AMD	17	26149724	27149724	gwaslocus_1151	EMC4	13516_46_3	trans	17:26649724	rs11080055	17	26649724	TMEM97	C	A	NA	NA	1.04e-08	A	C	0.612154	0.0159123	4.65586e-286	17:26694861	G	A	0.680123	0.0153549	1e-300	17:26649724	C	A	NA	NA	1.04e-08	A	C	0.612154	0.0159123	4.65586e-286	1.04e-08	1143	0	0.000140464	0	0.139391	0.860469	high
Ophthalmic	Age-related macular degeneration	AMD	17	26149724	27149724	gwaslocus_1151	MRM3	9584_105_3	trans	17:26649724	rs11080055	17	26649724	TMEM97	C	A	NA	NA	1.04e-08	A	C	-0.61664	0.0157431	3.03389e-295	17:26688663	G	A	-0.629821	0.0156871	2.71019e-308	17:26649724	C	A	NA	NA	1.04e-08	A	C	-0.61664	0.0157431	3.03389e-295	1.04e-08	1143	0	0.000140464	0	0.139391	0.860469	high
Ophthalmic	Age-related macular degeneration	AMD	17	26149724	27149724	gwaslocus_1151	HTR6	13561_5_3	trans	17:26649724	rs11080055	17	26649724	TMEM97	C	A	NA	NA	1.04e-08	A	C	0.607024	0.0163314	3.28095e-269	17:26694861	G	A	0.669555	0.0158308	1e-300	17:26649724	C	A	NA	NA	1.04e-08	A	C	0.607024	0.0163314	3.28095e-269	1.04e-08	1143	0	0.000140464	0	0.139391	0.860469	high
Ophthalmic	Age-related macular degeneration	AMD	17	26149724	27149724	gwaslocus_1151	ARHGEF2	12848_9_3	trans	17:26649724	rs11080055	17	26649724	TMEM97	C	A	NA	NA	1.04e-08	A	C	-0.608503	0.0163688	3.01301e-269	17:26694861	G	A	-0.662411	0.0159311	1e-300	17:26649724	C	A	NA	NA	1.04e-08	A	C	-0.608503	0.0163688	3.01301e-269	1.04e-08	1143	0	0.000140464	0	0.139391	0.860469	high
Ophthalmic	Age-related macular degeneration	AMD	17	26149724	27149724	gwaslocus_1151	AIP	3839_60_2	trans	17:26649724	rs11080055	17	26649724	TMEM97	C	A	NA	NA	1.04e-08	A	C	-0.581514	0.0153156	1.79473e-279	17:26694861	G	A	-0.638425	0.0148474	1e-300	17:26649724	C	A	NA	NA	1.04e-08	A	C	-0.581514	0.0153156	1.79473e-279	1.04e-08	1143	0	0.000140464	0	0.139391	0.860469	high
Ophthalmic	Age-related macular degeneration	AMD	17	26149724	27149724	gwaslocus_1151	ASCC1	10647_18_3	trans	17:26649724	rs11080055	17	26649724	TMEM97	C	A	NA	NA	1.04e-08	A	C	0.583286	0.0157519	2.20293e-267	17:26694861	G	A	0.629521	0.0153763	4.94253390786666e-319	17:26649724	C	A	NA	NA	1.04e-08	A	C	0.583286	0.0157519	2.20293e-267	1.04e-08	1143	0	0.000140464	0	0.139391	0.860469	high
Ophthalmic	Age-related macular degeneration	AMD	17	26149724	27149724	gwaslocus_1151	NUDC	8887_21_3	trans	17:26649724	rs11080055	17	26649724	TMEM97	C	A	NA	NA	1.04e-08	A	C	-0.576209	0.015971	2.7227e-255	17:26694861	G	A	-0.620164	0.0156215	2.85102e-302	17:26649724	C	A	NA	NA	1.04e-08	A	C	-0.576209	0.015971	2.7227e-255	1.04e-08	1143	0	0.000140464	0	0.139391	0.860469	high
Ophthalmic	Age-related macular degeneration	AMD	17	26149724	27149724	gwaslocus_1151	ARSB	3172_28_2	trans	17:26649724	rs11080055	17	26649724	TMEM97	C	A	NA	NA	1.04e-08	A	C	-0.546706	0.0159811	4.18794e-232	17:26694861	G	A	-0.593325	0.0156263	1.65577e-279	17:26649724	C	A	NA	NA	1.04e-08	A	C	-0.546706	0.0159811	4.18794e-232	1.04e-08	1143	0	0.000140464	1.35327e-305	0.139391	0.860469	high
Ophthalmic	Age-related macular degeneration	AMD	17	26149724	27149724	gwaslocus_1151	PDK1	5227_60_3	trans	17:26649724	rs11080055	17	26649724	TMEM97	C	A	NA	NA	1.04e-08	A	C	-0.555691	0.0167515	1.28825e-219	17:26694861	G	A	-0.611119	0.0163491	6.30957e-272	17:26649724	C	A	NA	NA	1.04e-08	A	C	-0.555691	0.0167515	1.28825e-219	1.04e-08	1143	4.70537e-299	0.000140464	4.69824e-296	0.139391	0.860469	high
Ophthalmic	Age-related macular degeneration	AMD	17	26149724	27149724	gwaslocus_1151	STIM1	8916_32_3	trans	17:26649724	rs11080055	17	26649724	TMEM97	C	A	NA	NA	1.04e-08	A	C	-0.562128	0.0165462	2.91743e-229	17:26694861	G	A	-0.600671	0.0162498	1.36144e-266	17:26649724	C	A	NA	NA	1.04e-08	A	C	-0.562128	0.0165462	2.91743e-229	1.04e-08	1143	2.02808e-292	0.000140464	2.02501e-289	0.139391	0.860469	high
Ophthalmic	Age-related macular degeneration	AMD	17	26149724	27149724	gwaslocus_1151	SNRPF	5494_52_3	trans	17:26649724	rs11080055	17	26649724	TMEM97	C	A	NA	NA	1.04e-08	A	C	-0.523323	0.016229	1.28825e-208	17:26694861	G	A	-0.577055	0.0158546	2.48886e-259	17:26649724	C	A	NA	NA	1.04e-08	A	C	-0.523323	0.016229	1.28825e-208	1.04e-08	1143	1.75128e-283	0.000140464	1.74862e-280	0.139391	0.860469	high
Ophthalmic	Age-related macular degeneration	AMD	17	26149724	27149724	gwaslocus_1151	RNF13	8087_250_3	trans	17:26649724	rs11080055	17	26649724	TMEM97	C	A	NA	NA	1.04e-08	A	C	-0.52417	0.0161377	2.31206e-211	17:26694861	G	A	-0.57278	0.0157983	1.59956e-257	17:26649724	C	A	NA	NA	1.04e-08	A	C	-0.52417	0.0161377	2.31206e-211	1.04e-08	1143	2.82495e-281	0.000140464	2.82067e-278	0.139391	0.860469	high
Ophthalmic	Age-related macular degeneration	AMD	17	26149724	27149724	gwaslocus_1151	DYNAP	10692_48_3	trans	17:26649724	rs11080055	17	26649724	TMEM97	C	A	NA	NA	1.04e-08	A	C	0.516317	0.016176	8.74984e-205	17:26694861	G	A	0.571229	0.0157923	1.78649e-256	17:26649724	C	A	NA	NA	1.04e-08	A	C	0.516317	0.016176	8.74984e-205	1.04e-08	1143	5.67659e-280	0.000140464	5.66798e-277	0.139391	0.860469	high
Ophthalmic	Age-related macular degeneration	AMD	17	26149724	27149724	gwaslocus_1151	NDUFB4	10677_9_3	trans	17:26649724	rs11080055	17	26649724	TMEM97	C	A	NA	NA	1.04e-08	A	C	-0.550922	0.017013	3.04089e-210	17:26694861	G	A	-0.601459	0.0166503	6.60693e-256	17:26649724	C	A	NA	NA	1.04e-08	A	C	-0.550922	0.017013	3.04089e-210	1.04e-08	1143	3.18299e-279	0.000140464	3.17816e-276	0.139391	0.860469	high
Ophthalmic	Age-related macular degeneration	AMD	17	26149724	27149724	gwaslocus_1151	COPS2	14029_42_3	trans	17:26649724	rs11080055	17	26649724	TMEM97	C	A	NA	NA	1.04e-08	A	C	-0.547098	0.0169352	2.37137e-209	17:26694861	G	A	-0.593948	0.0165984	1.19124e-251	17:26649724	C	A	NA	NA	1.04e-08	A	C	-0.547098	0.0169352	2.37137e-209	1.04e-08	1143	5.58291e-274	0.000140464	5.57444e-271	0.139391	0.860469	high
Ophthalmic	Age-related macular degeneration	AMD	17	26149724	27149724	gwaslocus_1151	NR1H2	9016_12_3	trans	17:26649724	rs11080055	17	26649724	TMEM97	C	A	NA	NA	1.04e-08	A	C	-0.523602	0.0165215	3.58922e-202	17:26694861	G	A	-0.563103	0.0162402	7.92501e-238	17:26649724	C	A	NA	NA	1.04e-08	A	C	-0.523602	0.0165215	3.58922e-202	1.04e-08	1143	3.45857e-257	0.000140464	3.45333e-254	0.139391	0.860469	high
Ophthalmic	Age-related macular degeneration	AMD	17	26149724	27149724	gwaslocus_1151	KIF3A	13961_18_3	trans	17:26649724	rs11080055	17	26649724	TMEM97	C	A	NA	NA	1.04e-08	A	C	-0.495739	0.015832	1e-197	17:26694861	G	A	-0.5377	0.0155418	8.3946e-237	17:26649724	C	A	NA	NA	1.04e-08	A	C	-0.495739	0.015832	1e-197	1.04e-08	1143	4.83973e-256	0.000140464	4.83239e-253	0.139391	0.860469	high
Ophthalmic	Age-related macular degeneration	AMD	17	26149724	27149724	gwaslocus_1151	SEMA3A	3222_11_2	trans	17:26649724	rs11080055	17	26649724	TMEM97	C	A	NA	NA	1.04e-08	A	C	-0.52106	0.0165444	7.46449e-200	17:26694861	G	A	-0.560653	0.0162628	2.44343e-235	17:26649724	C	A	NA	NA	1.04e-08	A	C	-0.52106	0.0165444	7.46449e-200	1.04e-08	1143	3.16043e-254	0.000140464	3.15564e-251	0.139391	0.860469	high
Ophthalmic	Age-related macular degeneration	AMD	17	26149724	27149724	gwaslocus_1151	SIGLEC12	8352_26_3	trans	17:26649724	rs11080055	17	26649724	TMEM97	C	A	NA	NA	1.04e-08	A	C	0.504917	0.0166208	3.72392e-187	17:26694861	G	A	0.560114	0.0162493	2.48313e-235	17:26649724	C	A	NA	NA	1.04e-08	A	C	0.504917	0.0166208	3.72392e-187	1.04e-08	1143	3.60345e-254	0.000140464	3.59798e-251	0.139391	0.860469	high
Ophthalmic	Age-related macular degeneration	AMD	17	26149724	27149724	gwaslocus_1151	IL13RA1	2633_52_2	trans	17:26649724	rs11080055	17	26649724	TMEM97	C	A	NA	NA	1.04e-08	A	C	0.512063	0.0172101	3.69828e-180	17:26694861	G	A	0.566226	0.0168482	7.8886e-225	17:26649724	C	A	NA	NA	1.04e-08	A	C	0.512063	0.0172101	3.69828e-180	1.04e-08	1143	1.42155e-241	0.000140464	1.41939e-238	0.139391	0.860469	high
Ophthalmic	Age-related macular degeneration	AMD	17	26149724	27149724	gwaslocus_1151	GCNT4	10842_7_3	trans	17:26649724	rs11080055	17	26649724	TMEM97	C	A	NA	NA	1.04e-08	A	C	-0.503531	0.0166824	5.83445e-185	17:26694861	G	A	-0.549726	0.0163691	1.50661e-224	17:26649724	C	A	NA	NA	1.04e-08	A	C	-0.503531	0.0166824	5.83445e-185	1.04e-08	1143	3.2144e-241	0.000140464	3.20953e-238	0.139391	0.860469	high
Ophthalmic	Age-related macular degeneration	AMD	17	26149724	27149724	gwaslocus_1151	TNFRSF12A	5138_50_3	trans	17:26649724	rs11080055	17	26649724	TMEM97	C	A	NA	NA	1.04e-08	A	C	0.518976	0.0175794	1.31826e-177	17:26694861	G	A	0.573669	0.0172234	3.02691e-221	17:26649724	C	A	NA	NA	1.04e-08	A	C	0.518976	0.0175794	1.31826e-177	1.04e-08	1143	2.87436e-237	0.000140464	2.87e-234	0.139391	0.860469	high
Ophthalmic	Age-related macular degeneration	AMD	17	26149724	27149724	gwaslocus_1151	TCP11	8334_65_3	trans	17:26649724	rs11080055	17	26649724	TMEM97	C	A	NA	NA	1.04e-08	A	C	-0.499315	0.0170212	1.61808e-175	17:26694861	G	A	-0.542621	0.0167329	9.48418e-211	17:26649724	C	A	NA	NA	1.04e-08	A	C	-0.499315	0.0170212	1.61808e-175	1.04e-08	1143	7.31248e-225	0.000140464	7.30139e-222	0.139391	0.860469	high
Ophthalmic	Age-related macular degeneration	AMD	17	26149724	27149724	gwaslocus_1151	FUT9	6991_24_3	trans	17:26649724	rs11080055	17	26649724	TMEM97	C	A	NA	NA	1.04e-08	A	C	0.478608	0.0169687	2.75423e-163	17:26694861	G	A	0.538029	0.0165941	1.08643e-210	17:26649724	C	A	NA	NA	1.04e-08	A	C	0.478608	0.0169687	2.75423e-163	1.04e-08	1143	8.73465e-225	0.000140464	8.7214e-222	0.139391	0.860469	high
Ophthalmic	Age-related macular degeneration	AMD	17	26149724	27149724	gwaslocus_1151	EDN2	12574_36_3	trans	17:26649724	rs11080055	17	26649724	TMEM97	C	A	NA	NA	1.04e-08	A	C	0.507295	0.01748	4.1115e-172	17:26694861	G	A	0.554119	0.0171741	7.31139e-209	17:26649724	C	A	NA	NA	1.04e-08	A	C	0.507295	0.01748	4.1115e-172	1.04e-08	1143	1.35908e-222	0.000140464	1.35702e-219	0.139391	0.860469	high
Ophthalmic	Age-related macular degeneration	AMD	17	26149724	27149724	gwaslocus_1151	CHKB	13117_232_3	trans	17:26649724	rs11080055	17	26649724	TMEM97	C	A	NA	NA	1.04e-08	A	C	0.485656	0.0174996	1.67109e-158	17:26694861	G	A	0.54635	0.0171224	1.05682e-204	17:26649724	C	A	NA	NA	1.04e-08	A	C	0.485656	0.0174996	1.67109e-158	1.04e-08	1143	1.0769e-217	0.000140464	1.07527e-214	0.139391	0.860469	high
Ophthalmic	Age-related macular degeneration	AMD	17	26149724	27149724	gwaslocus_1151	ATP13A1	13659_36_3	trans	17:26649724	rs11080055	17	26649724	TMEM97	C	A	NA	NA	1.04e-08	A	C	0.467687	0.0163476	1.30017e-167	17:26694861	G	A	0.511638	0.0160595	4.45656e-204	17:26649724	C	A	NA	NA	1.04e-08	A	C	0.467687	0.0163476	1.30017e-167	1.04e-08	1143	5.23325e-217	0.000140464	5.22531e-214	0.139391	0.860469	high
Ophthalmic	Age-related macular degeneration	AMD	17	26149724	27149724	gwaslocus_1151	APBB3	12784_10_3	trans	17:26649724	rs11080055	17	26649724	TMEM97	C	A	NA	NA	1.04e-08	A	C	-0.472358	0.0164141	2.0893e-169	17:26694861	G	A	-0.514152	0.0161383	4.89779e-204	17:26649724	C	A	NA	NA	1.04e-08	A	C	-0.472358	0.0164141	2.0893e-169	1.04e-08	1143	5.33046e-217	0.000140464	5.32237e-214	0.139391	0.860469	high
Ophthalmic	Age-related macular degeneration	AMD	17	26149724	27149724	gwaslocus_1151	SMIM10	9379_248_3	trans	17:26649724	rs11080055	17	26649724	TMEM97	C	A	NA	NA	1.04e-08	A	C	-0.478789	0.0166243	1.06905e-169	17:26694861	G	A	-0.516919	0.0163707	8.20352e-201	17:26649724	C	A	NA	NA	1.04e-08	A	C	-0.478789	0.0166243	1.06905e-169	1.04e-08	1143	3.71146e-213	0.000140464	3.70583e-210	0.139391	0.860469	high
Ophthalmic	Age-related macular degeneration	AMD	17	26149724	27149724	gwaslocus_1151	MMP13	4925_54_2	trans	17:26649724	rs11080055	17	26649724	TMEM97	C	A	NA	NA	1.04e-08	A	C	0.478514	0.0174567	6.39735e-155	17:26694861	G	A	0.53676	0.0171027	1.26183e-198	17:26649724	C	A	NA	NA	1.04e-08	A	C	0.478514	0.0174567	6.39735e-155	1.04e-08	1143	1.40897e-210	0.000140464	1.40684e-207	0.139391	0.860469	high
Ophthalmic	Age-related macular degeneration	AMD	17	26149724	27149724	gwaslocus_1151	NEURL4	13468_5_3	trans	17:26649724	rs11080055	17	26649724	TMEM97	C	A	NA	NA	1.04e-08	A	C	-0.473208	0.0169517	3.23594e-160	17:26694861	G	A	-0.519659	0.0166557	1.69824e-196	17:26649724	C	A	NA	NA	1.04e-08	A	C	-0.473208	0.0169517	3.23594e-160	1.04e-08	1143	4.23134e-208	0.000140464	4.22492e-205	0.139391	0.860469	high
Ophthalmic	Age-related macular degeneration	AMD	17	26149724	27149724	gwaslocus_1151	SPACA3	8076_4_3	trans	17:26649724	rs11080055	17	26649724	TMEM97	C	A	NA	NA	1.04e-08	A	C	0.454381	0.016886	1.1272e-149	17:26694861	G	A	0.507892	0.0165645	2.56448e-190	17:26649724	C	A	NA	NA	1.04e-08	A	C	0.454381	0.016886	1.1272e-149	1.04e-08	1143	5.97177e-201	0.000140464	5.96272e-198	0.139391	0.860469	high
Ophthalmic	Age-related macular degeneration	AMD	17	26149724	27149724	gwaslocus_1151	NMRAL1	13988_67_3	trans	17:26649724	rs11080055	17	26649724	TMEM97	C	A	NA	NA	1.04e-08	A	C	-0.446888	0.016373	1.15611e-153	17:26694861	G	A	-0.490986	0.0160982	1.77828e-188	17:26649724	C	A	NA	NA	1.04e-08	A	C	-0.446888	0.016373	1.15611e-153	1.04e-08	1143	8.04399e-199	0.000140464	8.03179e-196	0.139391	0.860469	high
Ophthalmic	Age-related macular degeneration	AMD	17	26149724	27149724	gwaslocus_1151	MTPAP	9028_5_3	trans	17:26649724	rs11080055	17	26649724	TMEM97	C	A	NA	NA	1.04e-08	A	C	-0.448824	0.0165413	5.49541e-152	17:26694861	G	A	-0.49307	0.0162656	2.25944e-186	17:26649724	C	A	NA	NA	1.04e-08	A	C	-0.448824	0.0165413	5.49541e-152	1.04e-08	1143	2.13443e-196	0.000140464	2.13119e-193	0.139391	0.860469	high
Ophthalmic	Age-related macular degeneration	AMD	17	26149724	27149724	gwaslocus_1151	C2orf66	5677_15_3	trans	17:26649724	rs11080055	17	26649724	TMEM97	C	A	NA	NA	1.04e-08	A	C	0.463537	0.0172392	1.7378e-149	17:26694861	G	A	0.512718	0.0169427	7.70903e-186	17:26649724	C	A	NA	NA	1.04e-08	A	C	0.463537	0.0172392	1.7378e-149	1.04e-08	1143	9.89466e-196	0.000140464	9.87966e-193	0.139391	0.860469	high
Ophthalmic	Age-related macular degeneration	AMD	17	26149724	27149724	gwaslocus_1151	CETN2	13078_3_3	trans	17:26649724	rs11080055	17	26649724	TMEM97	C	A	NA	NA	1.04e-08	A	C	-0.463218	0.0172389	2.71019e-149	17:26694861	G	A	-0.512823	0.0169463	7.94328e-186	17:26649724	C	A	NA	NA	1.04e-08	A	C	-0.463218	0.0172389	2.71019e-149	1.04e-08	1143	1.00107e-195	0.000140464	9.99551e-193	0.139391	0.860469	high
Ophthalmic	Age-related macular degeneration	AMD	17	26149724	27149724	gwaslocus_1151	DIABLO	3122_6_2	trans	17:26649724	rs11080055	17	26649724	TMEM97	C	A	NA	NA	1.04e-08	A	C	-0.444744	0.0164171	1.54882e-151	17:26694861	G	A	-0.485805	0.0161651	1.91426e-183	17:26649724	C	A	NA	NA	1.04e-08	A	C	-0.444744	0.0164171	1.54882e-151	1.04e-08	1143	5.11182e-193	0.000140464	5.10407e-190	0.139391	0.860469	high
Ophthalmic	Age-related macular degeneration	AMD	17	26149724	27149724	gwaslocus_1151	CTXN3	10467_58_3	trans	17:26649724	rs11080055	17	26649724	TMEM97	C	A	NA	NA	1.04e-08	A	C	-0.465734	0.0171579	3.98107e-152	17:26694861	G	A	-0.506546	0.0169006	1.36458e-182	17:26649724	C	A	NA	NA	1.04e-08	A	C	-0.465734	0.0171579	3.98107e-152	1.04e-08	1143	5.48929e-192	0.000140464	5.48097e-189	0.139391	0.860469	high
Ophthalmic	Age-related macular degeneration	AMD	17	26149724	27149724	gwaslocus_1151	RFFL	14186_13_3	trans	17:26649724	rs11080055	17	26649724	TMEM97	C	A	NA	NA	1.04e-08	A	C	-0.445888	0.0166938	1.21339e-147	17:26694861	G	A	-0.489312	0.0164262	1.54525e-180	17:26649724	C	A	NA	NA	1.04e-08	A	C	-0.445888	0.0166938	1.21339e-147	1.04e-08	1143	1.23709e-189	0.000140464	1.23521e-186	0.139391	0.860469	high
Ophthalmic	Age-related macular degeneration	AMD	17	26149724	27149724	gwaslocus_1151	IL5	3741_4_3	trans	17:26649724	rs11080055	17	26649724	TMEM97	C	A	NA	NA	1.04e-08	A	C	0.436994	0.0171797	7.62079e-135	17:26694861	G	A	0.496021	0.0168406	7.43019e-177	17:26649724	C	A	NA	NA	1.04e-08	A	C	0.436994	0.0171797	7.62079e-135	1.04e-08	1143	2.17431e-185	0.000140464	2.17101e-182	0.139391	0.860469	high
Ophthalmic	Age-related macular degeneration	AMD	17	26149724	27149724	gwaslocus_1151	DSC1	10882_12_3	trans	17:26649724	rs11080055	17	26649724	TMEM97	C	A	NA	NA	1.04e-08	A	C	0.412984	0.0163758	1.1272e-132	17:26694861	G	A	0.465858	0.0160708	1.06905e-171	17:26649724	C	A	NA	NA	1.04e-08	A	C	0.412984	0.0163758	1.1272e-132	1.04e-08	1143	1.53669e-179	0.000140464	1.53436e-176	0.139391	0.860469	high
Ophthalmic	Age-related macular degeneration	AMD	17	26149724	27149724	gwaslocus_1151	SLC3A1	9000_177_3	trans	17:26649724	rs11080055	17	26649724	TMEM97	C	A	NA	NA	1.04e-08	A	C	-0.46057	0.017182	1.26765e-148	17:26694861	G	A	-0.492052	0.0169773	1.12202e-171	17:26649724	C	A	NA	NA	1.04e-08	A	C	-0.46057	0.017182	1.26765e-148	1.04e-08	1143	1.77252e-179	0.000140464	1.76983e-176	0.139391	0.860469	high
Ophthalmic	Age-related macular degeneration	AMD	17	26149724	27149724	gwaslocus_1151	SMAD3	10363_13_3	trans	17:26649724	rs11080055	17	26649724	TMEM97	C	A	NA	NA	1.04e-08	A	C	0.414726	0.0166705	2.30144e-129	17:26694861	G	A	0.472005	0.0163443	1.52055e-170	17:26649724	C	A	NA	NA	1.04e-08	A	C	0.414726	0.0166705	2.30144e-129	1.04e-08	1143	3.39467e-178	0.000140464	3.38952e-175	0.139391	0.860469	high
Ophthalmic	Age-related macular degeneration	AMD	17	26149724	27149724	gwaslocus_1151	MGA	11587_5_3	trans	17:26649724	rs11080055	17	26649724	TMEM97	C	A	NA	NA	1.04e-08	A	C	-0.442678	0.0170891	1.80302e-139	17:26694861	G	A	-0.482614	0.0168446	4.59198e-168	17:26649724	C	A	NA	NA	1.04e-08	A	C	-0.442678	0.0170891	1.80302e-139	1.04e-08	1143	2.22428e-175	0.000140464	2.22091e-172	0.139391	0.860469	high
Ophthalmic	Age-related macular degeneration	AMD	17	26149724	27149724	gwaslocus_1151	ESD	4984_83_1	trans	17:26649724	rs11080055	17	26649724	TMEM97	C	A	NA	NA	1.04e-08	A	C	-0.45789	0.0174896	2.89068e-142	17:26694861	G	A	-0.49197	0.017275	3.155e-166	17:26649724	C	A	NA	NA	1.04e-08	A	C	-0.45789	0.0174896	2.89068e-142	1.04e-08	1143	2.83301e-173	0.000140464	2.82872e-170	0.139391	0.860469	high
Ophthalmic	Age-related macular degeneration	AMD	17	26149724	27149724	gwaslocus_1151	ECE1	3611_70_4	trans	17:26649724	rs11080055	17	26649724	TMEM97	C	A	NA	NA	1.04e-08	A	C	0.406607	0.0164233	3.34195e-128	17:26694861	G	A	0.454558	0.0161456	9.77237e-163	17:26649724	C	A	NA	NA	1.04e-08	A	C	0.406607	0.0164233	3.34195e-128	1.04e-08	1143	2.50055e-169	0.000140464	2.49676e-166	0.139391	0.860469	high
Ophthalmic	Age-related macular degeneration	AMD	17	26149724	27149724	gwaslocus_1151	TPT1	14072_9_3	trans	17:26649724	rs11080055	17	26649724	TMEM97	C	A	NA	NA	1.04e-08	A	C	-0.424671	0.0166874	6.0256e-135	17:26694861	G	A	-0.462031	0.0164644	9.2045e-162	17:26649724	C	A	NA	NA	1.04e-08	A	C	-0.424671	0.0166874	6.0256e-135	1.04e-08	1143	3.15346e-168	0.000140464	3.14868e-165	0.139391	0.860469	high
Ophthalmic	Age-related macular degeneration	AMD	17	26149724	27149724	gwaslocus_1151	COTL1	4905_63_1	trans	17:26649724	rs11080055	17	26649724	TMEM97	C	A	NA	NA	1.04e-08	A	C	-0.420616	0.0166659	7.2778e-133	17:26694861	G	A	-0.460423	0.0164382	3.5156e-161	17:26649724	C	A	NA	NA	1.04e-08	A	C	-0.420616	0.0166659	7.2778e-133	1.04e-08	1143	1.39923e-167	0.000140464	1.39711e-164	0.139391	0.860469	high
Ophthalmic	Age-related macular degeneration	AMD	17	26149724	27149724	gwaslocus_1151	SH2D1A	4567_82_2	trans	17:26649724	rs11080055	17	26649724	TMEM97	C	A	NA	NA	1.04e-08	A	C	0.422642	0.0168799	6.44169e-131	17:26694861	G	A	0.465544	0.0166289	4.73151e-161	17:26649724	C	A	NA	NA	1.04e-08	A	C	0.422642	0.0168799	6.44169e-131	1.04e-08	1143	1.99261e-167	0.000140464	1.98959e-164	0.139391	0.860469	high
Ophthalmic	Age-related macular degeneration	AMD	17	26149724	27149724	gwaslocus_1151	C1QTNF1	6304_8_3	trans	17:26649724	rs11080055	17	26649724	TMEM97	C	A	NA	NA	1.04e-08	A	C	0.399012	0.0167646	4.20727e-119	17:26694861	G	A	0.434562	0.0165621	7.60326e-143	17:26649724	C	A	NA	NA	1.04e-08	A	C	0.399012	0.0167646	4.20727e-119	1.04e-08	1143	5.36222e-147	0.000140464	5.35409e-144	0.139391	0.860469	high
Ophthalmic	Age-related macular degeneration	AMD	17	26149724	27149724	gwaslocus_1151	ROCK2	13654_1_3	trans	17:26649724	rs11080055	17	26649724	TMEM97	C	A	NA	NA	1.04e-08	A	C	0.41257	0.017929	8.14704e-112	17:26694861	G	A	0.462744	0.0176578	1.57036e-142	17:26649724	C	A	NA	NA	1.04e-08	A	C	0.41257	0.017929	8.14704e-112	1.04e-08	1143	1.22384e-146	0.000140464	1.22198e-143	0.139391	0.860469	high
Ophthalmic	Age-related macular degeneration	AMD	17	26149724	27149724	gwaslocus_1151	CDH3	2643_57_2	trans	17:26649724	rs11080055	17	26649724	TMEM97	C	A	NA	NA	1.04e-08	A	C	-0.410057	0.016909	2.46604e-123	17:26694861	G	A	-0.432623	0.0167706	2.1727e-138	17:26649724	C	A	NA	NA	1.04e-08	A	C	-0.410057	0.016909	2.46604e-123	1.04e-08	1143	4.58242e-142	0.000140464	4.57548e-139	0.139391	0.860469	high
Ophthalmic	Age-related macular degeneration	AMD	17	26149724	27149724	gwaslocus_1151	TRIL	6527_1_3	trans	17:26649724	rs11080055	17	26649724	TMEM97	C	A	NA	NA	1.04e-08	A	C	-0.41399	0.0177919	3.65595e-114	17:26694861	G	A	-0.452865	0.0175744	3.95367e-138	17:26649724	C	A	NA	NA	1.04e-08	A	C	-0.41399	0.0177919	3.65595e-114	1.04e-08	1143	9.18247e-142	0.000140464	9.16855e-139	0.139391	0.860469	high
Ophthalmic	Age-related macular degeneration	AMD	17	26149724	27149724	gwaslocus_1151	CDH12	10701_30_3	trans	17:26649724	rs11080055	17	26649724	TMEM97	C	A	NA	NA	1.04e-08	A	C	0.378874	0.0168906	1.40929e-106	17:26694861	G	A	0.42128	0.0166689	3.14051e-133	17:26649724	C	A	NA	NA	1.04e-08	A	C	0.378874	0.0168906	1.40929e-106	1.04e-08	1143	2.38081e-136	0.000140464	2.3772e-133	0.139391	0.860469	high
Ophthalmic	Age-related macular degeneration	AMD	17	26149724	27149724	gwaslocus_1151	OLFM3	11143_32_3	trans	17:26649724	rs11080055	17	26649724	TMEM97	C	A	NA	NA	1.04e-08	A	C	-0.385161	0.0171523	8.59014e-107	17:26694861	G	A	-0.422169	0.0169465	1.07647e-129	17:26649724	C	A	NA	NA	1.04e-08	A	C	-0.385161	0.0171523	8.59014e-107	1.04e-08	1143	1.84213e-132	0.000140464	1.83933e-129	0.139391	0.860469	high
Ophthalmic	Age-related macular degeneration	AMD	17	26149724	27149724	gwaslocus_1151	SLC22A16	9969_8_3	trans	17:26649724	rs11080055	17	26649724	TMEM97	C	A	NA	NA	1.04e-08	A	C	0.382123	0.0176289	6.15035e-100	17:26694861	G	A	0.432301	0.017373	1.98153e-129	17:26649724	C	A	NA	NA	1.04e-08	A	C	0.382123	0.0176289	6.15035e-100	1.04e-08	1143	3.68392e-132	0.000140464	3.67833e-129	0.139391	0.860469	high
Ophthalmic	Age-related macular degeneration	AMD	17	26149724	27149724	gwaslocus_1151	SPATA20	11117_2_3	trans	17:26649724	rs11080055	17	26649724	TMEM97	C	A	NA	NA	1.04e-08	A	C	-0.398679	0.0177374	5.45758e-107	17:26694861	G	A	-0.431646	0.017555	1.41254e-126	17:26649724	C	A	NA	NA	1.04e-08	A	C	-0.398679	0.0177374	5.45758e-107	1.04e-08	1143	4.97891e-129	0.000140464	4.97136e-126	0.139391	0.860469	high
Ophthalmic	Age-related macular degeneration	AMD	17	26149724	27149724	gwaslocus_1151	PXYLP1	6079_59_3	trans	17:26649724	rs11080055	17	26649724	TMEM97	C	A	NA	NA	1.04e-08	A	C	-0.374364	0.0166831	1.19399e-106	17:26694861	G	A	-0.401445	0.016524	9.31108e-124	17:26649724	C	A	NA	NA	1.04e-08	A	C	-0.374364	0.0166831	1.19399e-106	1.04e-08	1143	5.94297e-126	0.000140464	5.93396e-123	0.139391	0.860469	high
Ophthalmic	Age-related macular degeneration	AMD	17	26149724	27149724	gwaslocus_1151	MICALL2	12891_1_3	trans	17:26649724	rs11080055	17	26649724	TMEM97	C	A	NA	NA	1.04e-08	A	C	-0.371907	0.0168134	8.45279e-104	17:26694861	G	A	-0.404263	0.0166396	9.52796e-124	17:26649724	C	A	NA	NA	1.04e-08	A	C	-0.371907	0.0168134	8.45279e-104	1.04e-08	1143	5.85832e-126	0.000140464	5.84944e-123	0.139391	0.860469	high
Ophthalmic	Age-related macular degeneration	AMD	17	26149724	27149724	gwaslocus_1151	GRP	8400_74_3	trans	17:26649724	rs11080055	17	26649724	TMEM97	C	A	NA	NA	1.04e-08	A	C	0.393016	0.0182221	5.24807e-99	17:26694861	G	A	0.426865	0.0180413	8.4918e-118	17:26649724	C	A	NA	NA	1.04e-08	A	C	0.393016	0.0182221	5.24807e-99	1.04e-08	1143	1.92523e-119	0.000140464	1.92231e-116	0.139391	0.860469	high
Ophthalmic	Age-related macular degeneration	AMD	17	26149724	27149724	gwaslocus_1151	CDH6	3591_51_3	trans	17:26649724	rs11080055	17	26649724	TMEM97	C	A	NA	NA	1.04e-08	A	C	0.346499	0.0168406	1.36804e-90	17:26694861	G	A	0.392969	0.0166105	9.2045e-118	17:26649724	C	A	NA	NA	1.04e-08	A	C	0.346499	0.0168406	1.36804e-90	1.04e-08	1143	2.04292e-119	0.000140464	2.03982e-116	0.139391	0.860469	high
Ophthalmic	Age-related macular degeneration	AMD	17	26149724	27149724	gwaslocus_1151	DMKN	5963_9_3	trans	17:26649724	rs11080055	17	26649724	TMEM97	C	A	NA	NA	1.04e-08	A	C	-0.360445	0.0177251	1.29897e-88	17:26694861	G	A	-0.409688	0.0174884	1.27938e-115	17:26649724	C	A	NA	NA	1.04e-08	A	C	-0.360445	0.0177251	1.29897e-88	1.04e-08	1143	4.41097e-117	0.000140464	4.40429e-114	0.139391	0.860469	high
Ophthalmic	Age-related macular degeneration	AMD	17	26149724	27149724	gwaslocus_1151	MFAP4	5636_10_3	trans	17:26649724	rs11080055	17	26649724	TMEM97	C	A	NA	NA	1.04e-08	A	C	0.36164	0.0173043	2.70645e-93	17:26694861	G	A	0.399711	0.0171062	4.63447e-115	17:26649724	C	A	NA	NA	1.04e-08	A	C	0.36164	0.0173043	2.70645e-93	1.04e-08	1143	1.7667e-116	0.000140464	1.76402e-113	0.139391	0.860469	high
Ophthalmic	Age-related macular degeneration	AMD	17	26149724	27149724	gwaslocus_1151	DDX23	13946_8_3	trans	17:26649724	rs11080055	17	26649724	TMEM97	C	A	NA	NA	1.04e-08	A	C	-0.355815	0.0170796	9.80167e-93	17:26694861	G	A	-0.393436	0.0168929	2.37137e-114	17:26649724	C	A	NA	NA	1.04e-08	A	C	-0.355815	0.0170796	9.80167e-93	1.04e-08	1143	1.02779e-115	0.000140464	1.02624e-112	0.139391	0.860469	high
Ophthalmic	Age-related macular degeneration	AMD	17	26149724	27149724	gwaslocus_1151	CD34	9023_9_3	trans	17:26649724	rs11080055	17	26649724	TMEM97	C	A	NA	NA	1.04e-08	A	C	-0.378537	0.0178029	2.23615e-96	17:26694861	G	A	-0.409992	0.0176385	6.16595e-114	17:26649724	C	A	NA	NA	1.04e-08	A	C	-0.378537	0.0178029	2.23615e-96	1.04e-08	1143	2.94508e-115	0.000140464	2.94062e-112	0.139391	0.860469	high
Ophthalmic	Age-related macular degeneration	AMD	17	26149724	27149724	gwaslocus_1151	FLT3	3437_80_3	trans	17:26649724	rs11080055	17	26649724	TMEM97	C	A	NA	NA	1.04e-08	A	C	0.323103	0.0160619	8.21297e-87	17:26694861	G	A	0.367931	0.0158492	1.18032e-113	17:26649724	C	A	NA	NA	1.04e-08	A	C	0.323103	0.0160619	8.21297e-87	1.04e-08	1143	5.81882e-115	0.000140464	5.81e-112	0.139391	0.860469	high
Ophthalmic	Age-related macular degeneration	AMD	17	26149724	27149724	gwaslocus_1151	HBZ	6919_3_3	trans	17:26649724	rs11080055	17	26649724	TMEM97	C	A	NA	NA	1.04e-08	A	C	-0.356249	0.0169751	4.97508e-94	17:26694861	G	A	-0.385711	0.0168178	4.19759e-111	17:26649724	C	A	NA	NA	1.04e-08	A	C	-0.356249	0.0169751	4.97508e-94	1.04e-08	1143	3.37804e-112	0.000140464	3.37291e-109	0.139391	0.860469	high
Ophthalmic	Age-related macular degeneration	AMD	17	26149724	27149724	gwaslocus_1151	CNTNAP5	9044_1_3	trans	17:26649724	rs11080055	17	26649724	TMEM97	C	A	NA	NA	1.04e-08	A	C	-0.373457	0.017726	1.006e-94	17:26694861	G	A	-0.40151	0.0175723	2.48886e-110	17:26649724	C	A	NA	NA	1.04e-08	A	C	-0.373457	0.017726	1.006e-94	1.04e-08	1143	2.34061e-111	0.000140464	2.33706e-108	0.139391	0.860469	high
Ophthalmic	Age-related macular degeneration	AMD	17	26149724	27149724	gwaslocus_1151	GCSH	10956_82_3	trans	17:26649724	rs11080055	17	26649724	TMEM97	C	A	NA	NA	1.04e-08	A	C	-0.374055	0.0181457	6.42392e-91	17:26694861	G	A	-0.409399	0.0179651	8.57038e-110	17:26649724	C	A	NA	NA	1.04e-08	A	C	-0.374055	0.0181457	6.42392e-91	1.04e-08	1143	9.05468e-111	0.000140464	9.04095e-108	0.139391	0.860469	high
Ophthalmic	Age-related macular degeneration	AMD	17	26149724	27149724	gwaslocus_1151	UBXN4	9970_7_3	trans	17:26649724	rs11080055	17	26649724	TMEM97	C	A	NA	NA	1.04e-08	A	C	0.350535	0.0177893	1.68461e-83	17:26694861	G	A	0.398809	0.0175606	4.39542e-109	17:26649724	C	A	NA	NA	1.04e-08	A	C	0.350535	0.0177893	1.68461e-83	1.04e-08	1143	5.23158e-110	0.000140464	5.22364e-107	0.139391	0.860469	high
Ophthalmic	Age-related macular degeneration	AMD	17	26149724	27149724	gwaslocus_1151	CLK2	11327_56_3	trans	17:26649724	rs11080055	17	26649724	TMEM97	C	A	NA	NA	1.04e-08	A	C	-0.359139	0.0174027	4.20049e-91	17:26694861	G	A	-0.389934	0.0172459	3.53997e-108	17:26649724	C	A	NA	NA	1.04e-08	A	C	-0.359139	0.0174027	4.20049e-91	1.04e-08	1143	4.95612e-109	0.000140464	4.9486e-106	0.139391	0.860469	high
Ophthalmic	Age-related macular degeneration	AMD	17	26149724	27149724	gwaslocus_1151	STX1A	3766_51_4	trans	17:26649724	rs11080055	17	26649724	TMEM97	C	A	NA	NA	1.04e-08	A	C	0.303283	0.0156088	2.64363e-81	17:26694861	G	A	0.346997	0.0154073	2.29615e-107	17:26649724	C	A	NA	NA	1.04e-08	A	C	0.303283	0.0156088	2.64363e-81	1.04e-08	1143	3.60047e-108	0.000140464	3.59501e-105	0.139391	0.860469	high
Ophthalmic	Age-related macular degeneration	AMD	17	26149724	27149724	gwaslocus_1151	RDH16	12881_17_3	trans	17:26649724	rs11080055	17	26649724	TMEM97	C	A	NA	NA	1.04e-08	A	C	-0.355405	0.0174598	8.98049e-89	17:26694861	G	A	-0.38918	0.0172988	3.65595e-107	17:26649724	C	A	NA	NA	1.04e-08	A	C	-0.355405	0.0174598	8.98049e-89	1.04e-08	1143	6.09785e-108	0.000140464	6.0886e-105	0.139391	0.860469	high
Ophthalmic	Age-related macular degeneration	AMD	17	26149724	27149724	gwaslocus_1151	KLRC3	11571_75_3	trans	17:26649724	rs11080055	17	26649724	TMEM97	C	A	NA	NA	1.04e-08	A	C	-0.332013	0.0168721	2.79512e-83	17:26694861	G	A	-0.374432	0.0166727	8.33681e-107	17:26649724	C	A	NA	NA	1.04e-08	A	C	-0.332013	0.0168721	2.79512e-83	1.04e-08	1143	1.4636e-107	0.000140464	1.46138e-104	0.139391	0.860469	high
Ophthalmic	Age-related macular degeneration	AMD	17	26149724	27149724	gwaslocus_1151	KLK15	6491_59_3	trans	17:26649724	rs11080055	17	26649724	TMEM97	C	A	NA	NA	1.04e-08	A	C	0.332059	0.0169529	1.47401e-82	17:26694861	G	A	0.371555	0.0167592	2.95121e-104	17:26649724	C	A	NA	NA	1.04e-08	A	C	0.332059	0.0169529	1.47401e-82	1.04e-08	1143	8.17131e-105	0.000140464	8.15892e-102	0.139391	0.860469	high
Ophthalmic	Age-related macular degeneration	AMD	17	26149724	27149724	gwaslocus_1151	PNPLA2	9802_27_3	trans	17:26649724	rs11080055	17	26649724	TMEM97	C	A	NA	NA	1.04e-08	A	C	-0.362006	0.017902	1.11609e-87	17:26694861	G	A	-0.392848	0.0177392	4.80839e-104	17:26649724	C	A	NA	NA	1.04e-08	A	C	-0.362006	0.017902	1.11609e-87	1.04e-08	1143	1.39696e-104	0.000140464	1.39484e-101	0.139391	0.860469	high
Ophthalmic	Age-related macular degeneration	AMD	17	26149724	27149724	gwaslocus_1151	MAP2K3	6151_18_3	trans	17:26649724	rs11080055	17	26649724	TMEM97	C	A	NA	NA	1.04e-08	A	C	-0.350147	0.0171475	2.65522e-89	17:26694861	G	A	-0.375623	0.0170107	1.78649e-103	17:26649724	C	A	NA	NA	1.04e-08	A	C	-0.350147	0.0171475	2.65522e-89	1.04e-08	1143	5.65872e-104	0.000140464	5.65014e-101	0.139391	0.860469	high
Ophthalmic	Age-related macular degeneration	AMD	17	26149724	27149724	gwaslocus_1151	KIR2DL2	7773_20_3	trans	17:26649724	rs11080055	17	26649724	TMEM97	C	A	NA	NA	1.04e-08	A	C	-0.347933	0.0169949	9.77237e-90	17:26694861	G	A	-0.372041	0.0168644	2.76058e-103	17:26649724	C	A	NA	NA	1.04e-08	A	C	-0.347933	0.0169949	9.77237e-90	1.04e-08	1143	8.94318e-104	0.000140464	8.92962e-101	0.139391	0.860469	high
Ophthalmic	Age-related macular degeneration	AMD	17	26149724	27149724	gwaslocus_1151	MSTN	12077_32_3	trans	17:26649724	rs11080055	17	26649724	TMEM97	C	A	NA	NA	1.04e-08	A	C	0.325876	0.0170726	1.26241e-78	17:26694861	G	A	0.371285	0.0168552	5.32108e-103	17:26649724	C	A	NA	NA	1.04e-08	A	C	0.325876	0.0170726	1.26241e-78	1.04e-08	1143	1.80687e-103	0.000140464	1.80413e-100	0.139391	0.860469	high
Ophthalmic	Age-related macular degeneration	AMD	17	26149724	27149724	gwaslocus_1151	SPRN	13447_42_3	trans	17:26649724	rs11080055	17	26649724	TMEM97	C	A	NA	NA	1.04e-08	A	C	-0.354116	0.0177309	1.19371e-85	17:26694861	G	A	-0.386804	0.0175666	6.18016e-103	17:26649724	C	A	NA	NA	1.04e-08	A	C	-0.354116	0.0177309	1.19371e-85	1.04e-08	1143	2.17691e-103	0.000140464	2.17361e-100	0.139391	0.860469	high
Ophthalmic	Age-related macular degeneration	AMD	17	26149724	27149724	gwaslocus_1151	WDR1	10723_41_3	trans	17:26649724	rs11080055	17	26649724	TMEM97	C	A	NA	NA	1.04e-08	A	C	-0.332806	0.0166019	3.04439e-86	17:26694861	G	A	-0.361725	0.0164536	1.29122e-102	17:26649724	C	A	NA	NA	1.04e-08	A	C	-0.332806	0.0166019	3.04439e-86	1.04e-08	1143	4.66846e-103	0.000140464	4.66138e-100	0.139391	0.860469	high
Ophthalmic	Age-related macular degeneration	AMD	17	26149724	27149724	gwaslocus_1151	APOL1	9506_10_3	trans	17:26649724	rs11080055	17	26649724	TMEM97	C	A	NA	NA	1.04e-08	A	C	-0.356673	0.0177413	1.01298e-86	17:26694861	G	A	-0.386652	0.017592	1.41254e-102	17:26649724	C	A	NA	NA	1.04e-08	A	C	-0.356673	0.0177413	1.01298e-86	1.04e-08	1143	5.28982e-103	0.000140464	5.2818e-100	0.139391	0.860469	high
Ophthalmic	Age-related macular degeneration	AMD	17	26149724	27149724	gwaslocus_1151	LY96;TLR4	3647_49_4	trans	17:26649724	rs11080055	17	26649724	TMEM97	C	A	NA	NA	1.04e-08	A	C	0.339597	0.0175326	7.79292e-81	17:26694861	G	A	0.376002	0.0173557	7.8343e-100	17:26649724	C	A	NA	NA	1.04e-08	A	C	0.339597	0.0175326	7.79292e-81	1.04e-08	1143	4.5594e-100	0.000140464	4.55248e-97	0.139391	0.860469	high
Ophthalmic	Age-related macular degeneration	AMD	17	26149724	27149724	gwaslocus_1151	MASP1	3605_77_4	trans	17:26649724	rs11080055	17	26649724	TMEM97	C	A	NA	NA	1.04e-08	A	C	0.314154	0.0169833	4.2228e-74	17:26694861	G	A	0.36125	0.0167761	1.05463e-98	17:26649724	C	A	NA	NA	1.04e-08	A	C	0.314154	0.0169833	4.2228e-74	1.04e-08	1143	7.36857e-99	0.000140464	7.35739e-96	0.139391	0.860469	high
Ophthalmic	Age-related macular degeneration	AMD	17	26149724	27149724	gwaslocus_1151	KRTDAP	5739_75_3	trans	17:26649724	rs11080055	17	26649724	TMEM97	C	A	NA	NA	1.04e-08	A	C	-0.340571	0.0170246	6.50879e-86	17:26694861	G	A	-0.363088	0.0169021	2.94578e-98	17:26649724	C	A	NA	NA	1.04e-08	A	C	-0.340571	0.0170246	6.50879e-86	1.04e-08	1143	2.21756e-98	0.000140464	2.2142e-95	0.139391	0.860469	high
Ophthalmic	Age-related macular degeneration	AMD	17	26149724	27149724	gwaslocus_1151	LMAN2	7638_30_3	trans	17:26649724	rs11080055	17	26649724	TMEM97	C	A	NA	NA	1.04e-08	A	C	0.320874	0.0174311	2.01233e-73	17:26694861	G	A	0.368071	0.0172119	2.01465e-97	17:26649724	C	A	NA	NA	1.04e-08	A	C	0.320874	0.0174311	2.01233e-73	1.04e-08	1143	1.72772e-97	0.000140464	1.7251e-94	0.139391	0.860469	high
Ophthalmic	Age-related macular degeneration	AMD	17	26149724	27149724	gwaslocus_1151	RFESD	13603_7_3	trans	17:26649724	rs11080055	17	26649724	TMEM97	C	A	NA	NA	1.04e-08	A	C	0.338644	0.0176366	1.62256e-79	17:26694861	G	A	0.373428	0.0174674	2.2558e-97	17:26649724	C	A	NA	NA	1.04e-08	A	C	0.338644	0.0176366	1.62256e-79	1.04e-08	1143	1.9711e-97	0.000140464	1.96811e-94	0.139391	0.860469	high
Ophthalmic	Age-related macular degeneration	AMD	17	26149724	27149724	gwaslocus_1151	MFF	11157_35_3	trans	17:26649724	rs11080055	17	26649724	TMEM97	C	A	NA	NA	1.04e-08	A	C	-0.311005	0.0164021	1.21171e-77	17:26694861	G	A	-0.34588	0.016242	1.19179e-96	17:26649724	C	A	NA	NA	1.04e-08	A	C	-0.311005	0.0164021	1.21171e-77	1.04e-08	1143	1.13754e-96	0.000140464	1.13581e-93	0.139391	0.860469	high
Ophthalmic	Age-related macular degeneration	AMD	17	26149724	27149724	gwaslocus_1151	GPR135	11465_4_3	trans	17:26649724	rs11080055	17	26649724	TMEM97	C	A	NA	NA	1.04e-08	A	C	-0.337601	0.0177372	3.29989e-78	17:26694861	G	A	-0.370392	0.0175771	9.23209e-95	17:26649724	C	A	NA	NA	1.04e-08	A	C	-0.337601	0.0177372	3.29989e-78	1.04e-08	1143	1.19219e-94	0.000140464	1.19038e-91	0.139391	0.860469	high
Ophthalmic	Age-related macular degeneration	AMD	17	26149724	27149724	gwaslocus_1151	CNGA2	12872_35_3	trans	17:26649724	rs11080055	17	26649724	TMEM97	C	A	NA	NA	1.04e-08	A	C	-0.337848	0.0178326	1.58453e-77	17:26694861	G	A	-0.371348	0.0176696	2.75804e-94	17:26649724	C	A	NA	NA	1.04e-08	A	C	-0.337848	0.0178326	1.58453e-77	1.04e-08	1143	3.82545e-94	0.000140464	3.81964e-91	0.139391	0.860469	high
Ophthalmic	Age-related macular degeneration	AMD	17	26149724	27149724	gwaslocus_1151	OCIAD1	3635_76_4	trans	17:26649724	rs11080055	17	26649724	TMEM97	C	A	NA	NA	1.04e-08	A	C	0.31148	0.0171647	1.84502e-71	17:26694861	G	A	0.354199	0.0169814	5.96898e-93	17:26649724	C	A	NA	NA	1.04e-08	A	C	0.31148	0.0171647	1.84502e-71	1.04e-08	1143	9.99483e-93	0.000140464	9.97967e-90	0.139391	0.860469	high
Ophthalmic	Age-related macular degeneration	AMD	17	26149724	27149724	gwaslocus_1151	CREBBP	13614_6_3	trans	17:26649724	rs11080055	17	26649724	TMEM97	C	A	NA	NA	1.04e-08	A	C	-0.305264	0.0162502	2.75867e-76	17:26694861	G	A	-0.333805	0.01612	1.10129e-91	17:26649724	C	A	NA	NA	1.04e-08	A	C	-0.305264	0.0162502	2.75867e-76	1.04e-08	1143	2.19999e-91	0.000140464	2.19665e-88	0.139391	0.860469	high
Ophthalmic	Age-related macular degeneration	AMD	17	26149724	27149724	gwaslocus_1151	PIK3R1	8863_3_3	trans	17:26649724	rs11080055	17	26649724	TMEM97	C	A	NA	NA	1.04e-08	A	C	0.339376	0.0182423	6.60998e-75	17:26694861	G	A	0.374074	0.0180768	1.40217e-91	17:26649724	C	A	NA	NA	1.04e-08	A	C	0.339376	0.0182423	6.60998e-75	1.04e-08	1143	2.91117e-91	0.000140464	2.90675e-88	0.139391	0.860469	high
Ophthalmic	Age-related macular degeneration	AMD	17	26149724	27149724	gwaslocus_1151	CLMP	9585_80_3	trans	17:26649724	rs11080055	17	26649724	TMEM97	C	A	NA	NA	1.04e-08	A	C	-0.330032	0.0177247	4.99804e-75	17:26694861	G	A	-0.362947	0.0175672	2.66195e-91	17:26649724	C	A	NA	NA	1.04e-08	A	C	-0.330032	0.0177247	4.99804e-75	1.04e-08	1143	5.70883e-91	0.000140464	5.70018e-88	0.139391	0.860469	high
Ophthalmic	Age-related macular degeneration	AMD	17	26149724	27149724	gwaslocus_1151	AIFM1	9522_3_3	trans	17:26649724	rs11080055	17	26649724	TMEM97	C	A	NA	NA	1.04e-08	A	C	-0.33039	0.0176668	1.20393e-75	17:26694861	G	A	-0.360764	0.0175255	1.13423e-90	17:26649724	C	A	NA	NA	1.04e-08	A	C	-0.33039	0.0176668	1.20393e-75	1.04e-08	1143	2.64597e-90	0.000140464	2.64195e-87	0.139391	0.860469	high
Ophthalmic	Age-related macular degeneration	AMD	17	26149724	27149724	gwaslocus_1151	BMP6	3736_60_3	trans	17:26649724	rs11080055	17	26649724	TMEM97	C	A	NA	NA	1.04e-08	A	C	0.307464	0.0169754	3.34272e-71	17:26694861	G	A	0.344624	0.0168065	5.26502e-90	17:26649724	C	A	NA	NA	1.04e-08	A	C	0.307464	0.0169754	3.34272e-71	1.04e-08	1143	1.32871e-89	0.000140464	1.3267e-86	0.139391	0.860469	high
Ophthalmic	Age-related macular degeneration	AMD	17	26149724	27149724	gwaslocus_1151	CBLN1	9313_27_3	trans	17:26649724	rs11080055	17	26649724	TMEM97	C	A	NA	NA	1.04e-08	A	C	0.316611	0.0176095	3.19227e-70	17:26694861	G	A	0.353859	0.0174441	3.3721e-88	17:26649724	C	A	NA	NA	1.04e-08	A	C	0.316611	0.0176095	3.19227e-70	1.04e-08	1143	1.11109e-87	0.000140464	1.1094e-84	0.139391	0.860469	high
Ophthalmic	Age-related macular degeneration	AMD	17	26149724	27149724	gwaslocus_1151	VWA2	7128_9_3	trans	17:26649724	rs11080055	17	26649724	TMEM97	C	A	NA	NA	1.04e-08	A	C	0.330471	0.0182735	5.25654e-71	17:26694861	G	A	0.366566	0.0181064	7.09414e-88	17:26649724	C	A	NA	NA	1.04e-08	A	C	0.330471	0.0182735	5.25654e-71	1.04e-08	1143	2.46502e-87	0.000140464	2.46129e-84	0.139391	0.860469	high
Ophthalmic	Age-related macular degeneration	AMD	17	26149724	27149724	gwaslocus_1151	FAM3B	5618_50_3	trans	17:26649724	rs11080055	17	26649724	TMEM97	C	A	NA	NA	1.04e-08	A	C	0.310105	0.0177003	7.23769e-67	17:26694861	G	A	0.353356	0.0175143	2.6644e-87	17:26649724	C	A	NA	NA	1.04e-08	A	C	0.310105	0.0177003	7.23769e-67	1.04e-08	1143	9.90912e-87	0.000140464	9.89409e-84	0.139391	0.860469	high
Ophthalmic	Age-related macular degeneration	AMD	17	26149724	27149724	gwaslocus_1151	DKKL1	3644_5_4	trans	17:26649724	rs11080055	17	26649724	TMEM97	C	A	NA	NA	1.04e-08	A	C	0.299203	0.0173726	9.72076e-65	17:26694861	G	A	0.345808	0.0171737	5.57314e-87	17:26649724	C	A	NA	NA	1.04e-08	A	C	0.299203	0.0173726	9.72076e-65	1.04e-08	1143	2.16426e-86	0.000140464	2.16098e-83	0.139391	0.860469	high
Ophthalmic	Age-related macular degeneration	AMD	17	26149724	27149724	gwaslocus_1151	PFKFB3	12456_5_3	trans	17:26649724	rs11080055	17	26649724	TMEM97	C	A	NA	NA	1.04e-08	A	C	-0.327142	0.0175001	1.37721e-75	17:26694861	G	A	-0.346156	0.0173981	4.95336e-85	17:26649724	C	A	NA	NA	1.04e-08	A	C	-0.327142	0.0175001	1.37721e-75	1.04e-08	1143	2.47e-84	0.000140464	2.46625e-81	0.139391	0.860469	high
Ophthalmic	Age-related macular degeneration	AMD	17	26149724	27149724	gwaslocus_1151	EHD4	11421_10_3	trans	17:26649724	rs11080055	17	26649724	TMEM97	C	A	NA	NA	1.04e-08	A	C	0.307572	0.0173961	4.97393e-68	17:26694861	G	A	0.339991	0.0172491	1.5244e-83	17:26649724	C	A	NA	NA	1.04e-08	A	C	0.307572	0.0173961	4.97393e-68	1.04e-08	1143	9.22783e-83	0.000140464	9.21384e-80	0.139391	0.860469	high
Ophthalmic	Age-related macular degeneration	AMD	17	26149724	27149724	gwaslocus_1151	PKD2	13486_9_3	trans	17:26649724	rs11080055	17	26649724	TMEM97	C	A	NA	NA	1.04e-08	A	C	0.286419	0.0165455	2.3206e-65	17:26694861	G	A	0.322407	0.016388	3.08603e-83	17:26649724	C	A	NA	NA	1.04e-08	A	C	0.286419	0.0165455	2.3206e-65	1.04e-08	1143	1.92504e-82	0.000140464	1.92213e-79	0.139391	0.860469	high
Ophthalmic	Age-related macular degeneration	AMD	17	26149724	27149724	gwaslocus_1151	TNFRSF11A	5424_55_3	trans	17:26649724	rs11080055	17	26649724	TMEM97	C	A	NA	NA	1.04e-08	A	C	0.301993	0.0173375	3.90661e-66	17:26694861	G	A	0.337923	0.0171812	3.34888e-83	17:26649724	C	A	NA	NA	1.04e-08	A	C	0.301993	0.0173375	3.90661e-66	1.04e-08	1143	2.10195e-82	0.000140464	2.09876e-79	0.139391	0.860469	high
Ophthalmic	Age-related macular degeneration	AMD	17	26149724	27149724	gwaslocus_1151	MOB1A	12426_19_3	trans	17:26649724	rs11080055	17	26649724	TMEM97	C	A	NA	NA	1.04e-08	A	C	0.30217	0.0177189	1.52968e-63	17:26694861	G	A	0.342558	0.0175442	4.50921e-82	17:26649724	C	A	NA	NA	1.04e-08	A	C	0.30217	0.0177189	1.52968e-63	1.04e-08	1143	3.29566e-81	0.000140464	3.29066e-78	0.139391	0.860469	high
Ophthalmic	Age-related macular degeneration	AMD	17	26149724	27149724	gwaslocus_1151	NAB1	13933_276_3	trans	17:26649724	rs11080055	17	26649724	TMEM97	C	A	NA	NA	1.04e-08	A	C	0.307345	0.0179208	3.18273e-64	17:26694861	G	A	0.345884	0.0177557	1.03681e-81	17:26649724	C	A	NA	NA	1.04e-08	A	C	0.307345	0.0179208	3.18273e-64	1.04e-08	1143	7.88021e-81	0.000140464	7.86826e-78	0.139391	0.860469	high
Ophthalmic	Age-related macular degeneration	AMD	17	26149724	27149724	gwaslocus_1151	GPC1	8697_38_3	trans	17:26649724	rs11080055	17	26649724	TMEM97	C	A	NA	NA	1.04e-08	A	C	-0.321303	0.0176051	3.08248e-72	17:26694861	G	A	-0.339916	0.0175063	3.3037e-81	17:26649724	C	A	NA	NA	1.04e-08	A	C	-0.321303	0.0176051	3.08248e-72	1.04e-08	1143	2.67646e-80	0.000140464	2.6724e-77	0.139391	0.860469	high
Ophthalmic	Age-related macular degeneration	AMD	17	26149724	27149724	gwaslocus_1151	DYRK3	4359_87_1	trans	17:26649724	rs11080055	17	26649724	TMEM97	C	A	NA	NA	1.04e-08	A	C	0.288325	0.0171026	3.57437e-62	17:26694861	G	A	0.328729	0.0169311	3.35583e-81	17:26649724	C	A	NA	NA	1.04e-08	A	C	0.288325	0.0171026	3.57437e-62	1.04e-08	1143	2.70996e-80	0.000140464	2.70585e-77	0.139391	0.860469	high
Ophthalmic	Age-related macular degeneration	AMD	17	26149724	27149724	gwaslocus_1151	GALNT2	5764_4_3	trans	17:26649724	rs11080055	17	26649724	TMEM97	C	A	NA	NA	1.04e-08	A	C	0.299918	0.0173764	5.30396e-65	17:26694861	G	A	0.333778	0.0172254	6.81868e-81	17:26649724	C	A	NA	NA	1.04e-08	A	C	0.299918	0.0173764	5.30396e-65	1.04e-08	1143	5.69573e-80	0.000140464	5.68709e-77	0.139391	0.860469	high
Ophthalmic	Age-related macular degeneration	AMD	17	26149724	27149724	gwaslocus_1151	LDOC1	8378_3_4	trans	17:26649724	rs11080055	17	26649724	TMEM97	C	A	NA	NA	1.04e-08	A	C	-0.305658	0.0172392	2.15924e-68	17:26694861	G	A	-0.329462	0.0171225	7.93963e-80	17:26649724	C	A	NA	NA	1.04e-08	A	C	-0.305658	0.0172392	2.15924e-68	1.04e-08	1143	7.5173e-79	0.000140464	7.5059e-76	0.139391	0.860469	high
Ophthalmic	Age-related macular degeneration	AMD	17	26149724	27149724	gwaslocus_1151	CSNK2B	11330_15_3	trans	17:26649724	rs11080055	17	26649724	TMEM97	C	A	NA	NA	1.04e-08	A	C	0.304048	0.0175388	1.52862e-65	17:26694861	G	A	0.334517	0.017401	1.08518e-79	17:26649724	C	A	NA	NA	1.04e-08	A	C	0.304048	0.0175388	1.52862e-65	1.04e-08	1143	1.04507e-78	0.000140464	1.04348e-75	0.139391	0.860469	high
Ophthalmic	Age-related macular degeneration	AMD	17	26149724	27149724	gwaslocus_1151	SH2D3C	12704_26_3	trans	17:26649724	rs11080055	17	26649724	TMEM97	C	A	NA	NA	1.04e-08	A	C	-0.305637	0.01757	5.71742e-66	17:26694861	G	A	-0.334875	0.0174356	1.49417e-79	17:26649724	C	A	NA	NA	1.04e-08	A	C	-0.305637	0.01757	5.71742e-66	1.04e-08	1143	1.46125e-78	0.000140464	1.45904e-75	0.139391	0.860469	high
Ophthalmic	Age-related macular degeneration	AMD	17	26149724	27149724	gwaslocus_1151	LIPN	8097_77_3	trans	17:26649724	rs11080055	17	26649724	TMEM97	C	A	NA	NA	1.04e-08	A	C	-0.288331	0.0171172	4.52376e-62	17:26694861	G	A	-0.325492	0.0169535	1.72028e-79	17:26649724	C	A	NA	NA	1.04e-08	A	C	-0.288331	0.0171172	4.52376e-62	1.04e-08	1143	1.68238e-78	0.000140464	1.67983e-75	0.139391	0.860469	high
Ophthalmic	Age-related macular degeneration	AMD	17	26149724	27149724	gwaslocus_1151	MPP6	13490_1_3	trans	17:26649724	rs11080055	17	26649724	TMEM97	C	A	NA	NA	1.04e-08	A	C	-0.299749	0.0175252	6.76083e-64	17:26694861	G	A	-0.332435	0.0173779	5.87489e-79	17:26649724	C	A	NA	NA	1.04e-08	A	C	-0.299749	0.0175252	6.76083e-64	1.04e-08	1143	6.19359e-78	0.000140464	6.1842e-75	0.139391	0.860469	high
Ophthalmic	Age-related macular degeneration	AMD	17	26149724	27149724	gwaslocus_1151	RASA1	5481_16_3	trans	17:26649724	rs11080055	17	26649724	TMEM97	C	A	NA	NA	1.04e-08	A	C	-0.313992	0.017688	1.49624e-68	17:26694861	G	A	-0.3358	0.0175806	9.90376e-79	17:26649724	C	A	NA	NA	1.04e-08	A	C	-0.313992	0.017688	1.49624e-68	1.04e-08	1143	1.07476e-77	0.000140464	1.07313e-74	0.13939	0.860469	high
Ophthalmic	Age-related macular degeneration	AMD	17	26149724	27149724	gwaslocus_1151	RNF8	14663_44_3	trans	17:26649724	rs11080055	17	26649724	TMEM97	C	A	NA	NA	1.04e-08	A	C	-0.302741	0.0171501	7.92319e-68	17:26694861	G	A	-0.325291	0.0170452	1.33537e-78	17:26649724	C	A	NA	NA	1.04e-08	A	C	-0.302741	0.0171501	7.92319e-68	1.04e-08	1143	1.47046e-77	0.000140464	1.46823e-74	0.13939	0.860469	high
Ophthalmic	Age-related macular degeneration	AMD	17	26149724	27149724	gwaslocus_1151	MAN2B2	9251_28_3	trans	17:26649724	rs11080055	17	26649724	TMEM97	C	A	NA	NA	1.04e-08	A	C	0.295522	0.0169365	2.36592e-66	17:26694861	G	A	0.320884	0.0168242	1.64816e-78	17:26649724	C	A	NA	NA	1.04e-08	A	C	0.295522	0.0169365	2.36592e-66	1.04e-08	1143	1.8234e-77	0.000140464	1.82064e-74	0.139391	0.860469	high
Ophthalmic	Age-related macular degeneration	AMD	17	26149724	27149724	gwaslocus_1151	SLC5A5	12826_5_3	trans	17:26649724	rs11080055	17	26649724	TMEM97	C	A	NA	NA	1.04e-08	A	C	0.324456	0.0185332	8.92689e-67	17:26694861	G	A	0.349569	0.0184099	7.34852e-78	17:26649724	C	A	NA	NA	1.04e-08	A	C	0.324456	0.0185332	8.92689e-67	1.04e-08	1143	8.84051e-77	0.000140464	8.8271e-74	0.139391	0.860469	high
Ophthalmic	Age-related macular degeneration	AMD	17	26149724	27149724	gwaslocus_1151	EPHB4	3612_6_4	trans	17:26649724	rs11080055	17	26649724	TMEM97	C	A	NA	NA	1.04e-08	A	C	0.272021	0.0167325	4.83504e-58	17:26694861	G	A	0.31412	0.0165634	1.13658e-77	17:26649724	C	A	NA	NA	1.04e-08	A	C	0.272021	0.0167325	4.83504e-58	1.04e-08	1143	1.37863e-76	0.000140464	1.37654e-73	0.139391	0.860469	high
Ophthalmic	Age-related macular degeneration	AMD	17	26149724	27149724	gwaslocus_1151	ZFYVE27	13432_9_3	trans	17:26649724	rs11080055	17	26649724	TMEM97	C	A	NA	NA	1.04e-08	A	C	-0.318842	0.0182212	1.03134e-66	17:26694861	G	A	-0.341621	0.0181056	6.24022e-77	17:26649724	C	A	NA	NA	1.04e-08	A	C	-0.318842	0.0182212	1.03134e-66	1.04e-08	1143	8.31169e-76	0.000140464	8.29908e-73	0.139391	0.860469	high
Ophthalmic	Age-related macular degeneration	AMD	17	26149724	27149724	gwaslocus_1151	ACP2	9237_54_3	trans	17:26649724	rs11080055	17	26649724	TMEM97	C	A	NA	NA	1.04e-08	A	C	-0.290574	0.0180954	1.04232e-56	17:26694861	G	A	-0.334313	0.017917	2.49977e-75	17:26649724	C	A	NA	NA	1.04e-08	A	C	-0.290574	0.0180954	1.04232e-56	1.04e-08	1143	3.95742e-74	0.000140464	3.95142e-71	0.139391	0.860469	high
Ophthalmic	Age-related macular degeneration	AMD	17	26149724	27149724	gwaslocus_1151	METTL1	12514_16_3	trans	17:26649724	rs11080055	17	26649724	TMEM97	C	A	NA	NA	1.04e-08	A	C	-0.307548	0.0180362	1.57979e-63	17:26694861	G	A	-0.334112	0.0179142	2.90871e-75	17:26649724	C	A	NA	NA	1.04e-08	A	C	-0.307548	0.0180362	1.57979e-63	1.04e-08	1143	4.62992e-74	0.000140464	4.6229e-71	0.139391	0.860469	high
Ophthalmic	Age-related macular degeneration	AMD	17	26149724	27149724	gwaslocus_1151	NCMAP	14614_41_3	trans	17:26649724	rs11080055	17	26649724	TMEM97	C	A	NA	NA	1.04e-08	A	C	0.276505	0.0173235	4.64622e-56	17:26694861	G	A	0.318418	0.0171556	1.42955e-74	17:26649724	C	A	NA	NA	1.04e-08	A	C	0.276505	0.0173235	4.64622e-56	1.04e-08	1143	2.42993e-73	0.000140464	2.42624e-70	0.139391	0.860469	high
Ophthalmic	Age-related macular degeneration	AMD	17	26149724	27149724	gwaslocus_1151	WNT3A	13236_25_3	trans	17:26649724	rs11080055	17	26649724	TMEM97	C	A	NA	NA	1.04e-08	A	C	0.278023	0.0171417	8.70763e-58	17:26694861	G	A	0.31418	0.0169938	5.04313e-74	17:26649724	C	A	NA	NA	1.04e-08	A	C	0.278023	0.0171417	8.70763e-58	1.04e-08	1143	9.12816e-73	0.000140464	9.11432e-70	0.139391	0.860469	high
Ophthalmic	Age-related macular degeneration	AMD	17	26149724	27149724	gwaslocus_1151	TRABD	11262_39_3	trans	17:26649724	rs11080055	17	26649724	TMEM97	C	A	NA	NA	1.04e-08	A	C	-0.315329	0.018205	1.93108e-65	17:26694861	G	A	-0.334285	0.0181078	8.0094e-74	17:26649724	C	A	NA	NA	1.04e-08	A	C	-0.315329	0.018205	1.93108e-65	1.04e-08	1143	1.48913e-72	0.000140464	1.48687e-69	0.139391	0.860469	high
Ophthalmic	Age-related macular degeneration	AMD	17	26149724	27149724	gwaslocus_1151	CMPK1	4786_58_3	trans	17:26649724	rs11080055	17	26649724	TMEM97	C	A	NA	NA	1.04e-08	A	C	0.26935	0.0171759	3.1908e-54	17:26694861	G	A	0.312285	0.0170014	4.01421e-73	17:26649724	C	A	NA	NA	1.04e-08	A	C	0.26935	0.0171759	3.1908e-54	1.04e-08	1143	7.9883e-72	0.000140464	7.97619e-69	0.139391	0.860469	high
Ophthalmic	Age-related macular degeneration	AMD	17	26149724	27149724	gwaslocus_1151	LRP1B	11275_94_3	trans	17:26649724	rs11080055	17	26649724	TMEM97	C	A	NA	NA	1.04e-08	A	C	-0.298541	0.0178455	2.83727e-61	17:26694861	G	A	-0.324007	0.0177241	1.83231e-72	17:26649724	C	A	NA	NA	1.04e-08	A	C	-0.298541	0.0178455	2.83727e-61	1.04e-08	1143	3.89927e-71	0.000140464	3.89335e-68	0.139391	0.860469	high
Ophthalmic	Age-related macular degeneration	AMD	17	26149724	27149724	gwaslocus_1151	THRA	12527_50_3	trans	17:26649724	rs11080055	17	26649724	TMEM97	C	A	NA	NA	1.04e-08	A	C	-0.272662	0.0162136	7.08761e-62	17:26694861	G	A	-0.294184	0.0161072	2.48028e-72	17:26649724	C	A	NA	NA	1.04e-08	A	C	-0.272662	0.0162136	7.08761e-62	1.04e-08	1143	5.28738e-71	0.000140464	5.27936e-68	0.139391	0.860469	high
Ophthalmic	Age-related macular degeneration	AMD	17	26149724	27149724	gwaslocus_1151	ABL2	5261_13_3	trans	17:26649724	rs11080055	17	26649724	TMEM97	C	A	NA	NA	1.04e-08	A	C	0.272805	0.0172997	8.5369e-55	17:26694861	G	A	0.312789	0.0171338	2.81125e-72	17:26649724	C	A	NA	NA	1.04e-08	A	C	0.272805	0.0172997	8.5369e-55	1.04e-08	1143	6.09018e-71	0.000140464	6.08094e-68	0.139391	0.860469	high
Ophthalmic	Age-related macular degeneration	AMD	17	26149724	27149724	gwaslocus_1151	DNAJB14	8037_53_3	trans	17:26649724	rs11080055	17	26649724	TMEM97	C	A	NA	NA	1.04e-08	A	C	-0.285078	0.0171702	2.12373e-60	17:26694861	G	A	-0.310912	0.0170538	4.33711e-72	17:26649724	C	A	NA	NA	1.04e-08	A	C	-0.285078	0.0171702	2.12373e-60	1.04e-08	1143	9.51301e-71	0.000140464	9.49859e-68	0.139391	0.860469	high
Ophthalmic	Age-related macular degeneration	AMD	17	26149724	27149724	gwaslocus_1151	STK17B	5249_31_3	trans	17:26649724	rs11080055	17	26649724	TMEM97	C	A	NA	NA	1.04e-08	A	C	0.26355	0.0169903	4.0879e-53	17:26694861	G	A	0.305518	0.0168199	1.36239e-71	17:26649724	C	A	NA	NA	1.04e-08	A	C	0.26355	0.0169903	4.0879e-53	1.04e-08	1143	3.15237e-70	0.000140464	3.14759e-67	0.139391	0.860469	high
Ophthalmic	Age-related macular degeneration	AMD	17	26149724	27149724	gwaslocus_1151	FBXL4	9951_36_3	trans	17:26649724	rs11080055	17	26649724	TMEM97	C	A	NA	NA	1.04e-08	A	C	-0.289765	0.0176686	5.14517e-59	17:26694861	G	A	-0.317677	0.0175458	3.68129e-71	17:26649724	C	A	NA	NA	1.04e-08	A	C	-0.289765	0.0176686	5.14517e-59	1.04e-08	1143	8.96519e-70	0.000140464	8.9516e-67	0.139391	0.860469	high
Ophthalmic	Age-related macular degeneration	AMD	17	26149724	27149724	gwaslocus_1151	ARFIP1	13488_3_3	trans	17:26649724	rs11080055	17	26649724	TMEM97	C	A	NA	NA	1.04e-08	A	C	0.258964	0.0164163	7.94145e-55	17:26694861	G	A	0.294564	0.0162718	3.95549e-71	17:26649724	C	A	NA	NA	1.04e-08	A	C	0.258964	0.0164163	7.94145e-55	1.04e-08	1143	9.52711e-70	0.000140464	9.51267e-67	0.139391	0.860469	high
Ophthalmic	Age-related macular degeneration	AMD	17	26149724	27149724	gwaslocus_1151	C5orf63	13378_80_3	trans	17:26649724	rs11080055	17	26649724	TMEM97	C	A	NA	NA	1.04e-08	A	C	0.265686	0.0169459	3.36977e-54	17:26694861	G	A	0.303618	0.0167965	6.12915e-71	17:26649724	C	A	NA	NA	1.04e-08	A	C	0.265686	0.0169459	3.36977e-54	1.04e-08	1143	1.51358e-69	0.000140464	1.51128e-66	0.139391	0.860469	high
Ophthalmic	Age-related macular degeneration	AMD	17	26149724	27149724	gwaslocus_1151	NRSN1	11654_77_3	trans	17:26649724	rs11080055	17	26649724	TMEM97	C	A	NA	NA	1.04e-08	A	C	-0.293996	0.018265	5.79963e-57	17:26694861	G	A	-0.326127	0.0181233	2.44174e-70	17:26649724	C	A	NA	NA	1.04e-08	A	C	-0.293996	0.018265	5.79963e-57	1.04e-08	1143	6.43048e-69	0.000140464	6.42073e-66	0.139391	0.860469	high
Ophthalmic	Age-related macular degeneration	AMD	17	26149724	27149724	gwaslocus_1151	GRB14	13628_58_3	trans	17:26649724	rs11080055	17	26649724	TMEM97	C	A	NA	NA	1.04e-08	A	C	-0.283795	0.0171677	6.64355e-60	17:26694861	G	A	-0.306796	0.0170529	2.63755e-70	17:26649724	C	A	NA	NA	1.04e-08	A	C	-0.283795	0.0171677	6.64355e-60	1.04e-08	1143	6.93137e-69	0.000140464	6.92086e-66	0.139391	0.860469	high
Ophthalmic	Age-related macular degeneration	AMD	17	26149724	27149724	gwaslocus_1151	JAK2	11816_84_3	trans	17:26649724	rs11080055	17	26649724	TMEM97	C	A	NA	NA	1.04e-08	A	C	-0.277847	0.0178932	3.20848e-53	17:26694861	G	A	-0.318755	0.0177351	3.55549e-70	17:26649724	C	A	NA	NA	1.04e-08	A	C	-0.277847	0.0178932	3.20848e-53	1.04e-08	1143	9.48371e-69	0.000140464	9.46933e-66	0.139391	0.860469	high
Ophthalmic	Age-related macular degeneration	AMD	17	26149724	27149724	gwaslocus_1151	POFUT2	6042_52_3	trans	17:26649724	rs11080055	17	26649724	TMEM97	C	A	NA	NA	1.04e-08	A	C	0.275135	0.0175193	2.26986e-54	17:26694861	G	A	0.311114	0.0173741	1.0932e-69	17:26649724	C	A	NA	NA	1.04e-08	A	C	0.275135	0.0175193	2.26986e-54	1.04e-08	1143	3.05978e-68	0.000140464	3.05514e-65	0.139391	0.860469	high
Ophthalmic	Age-related macular degeneration	AMD	17	26149724	27149724	gwaslocus_1151	LOC652493	6561_77_3	trans	17:26649724	rs11080055	17	26649724	TMEM97	C	A	NA	NA	1.04e-08	A	C	-0.284476	0.0175324	7.81628e-58	17:26694861	G	A	-0.311591	0.0174102	1.28499e-69	17:26649724	C	A	NA	NA	1.04e-08	A	C	-0.284476	0.0175324	7.81628e-58	1.04e-08	1143	3.62615e-68	0.000140464	3.62065e-65	0.139391	0.860469	high
Ophthalmic	Age-related macular degeneration	AMD	17	26149724	27149724	gwaslocus_1151	UGT2A2	8907_11_3	trans	17:26649724	rs11080055	17	26649724	TMEM97	C	A	NA	NA	1.04e-08	A	C	-0.27876	0.0176089	3.37598e-55	17:26694861	G	A	-0.311312	0.0174717	4.90682e-69	17:26649724	C	A	NA	NA	1.04e-08	A	C	-0.27876	0.0176089	3.37598e-55	1.04e-08	1143	1.45912e-67	0.000140464	1.4569e-64	0.139391	0.860469	high
Ophthalmic	Age-related macular degeneration	AMD	17	26149724	27149724	gwaslocus_1151	SFN	4829_43_6	trans	17:26649724	rs11080055	17	26649724	TMEM97	C	A	NA	NA	1.04e-08	A	C	0.26863	0.017467	2.93765e-52	17:26694861	G	A	0.306456	0.0173133	3.57355e-68	17:26649724	C	A	NA	NA	1.04e-08	A	C	0.26863	0.017467	2.93765e-52	1.04e-08	1143	1.14094e-66	0.000140464	1.13921e-63	0.139391	0.860469	high
Ophthalmic	Age-related macular degeneration	AMD	17	26149724	27149724	gwaslocus_1151	RAB18	12945_33_3	trans	17:26649724	rs11080055	17	26649724	TMEM97	C	A	NA	NA	1.04e-08	A	C	-0.241108	0.01445	5.76766e-61	17:26694861	G	A	-0.253991	0.0143778	6.50879e-68	17:26649724	C	A	NA	NA	1.04e-08	A	C	-0.241108	0.01445	5.76766e-61	1.04e-08	1143	2.11658e-66	0.000140462	2.11337e-63	0.139389	0.860471	high
Ophthalmic	Age-related macular degeneration	AMD	17	26149724	27149724	gwaslocus_1151	STK16	3471_49_1	trans	17:26649724	rs11080055	17	26649724	TMEM97	C	A	NA	NA	1.04e-08	A	C	-0.257204	0.0162579	3.99669e-55	17:26694861	G	A	-0.284602	0.0161425	1.16225e-67	17:26649724	C	A	NA	NA	1.04e-08	A	C	-0.257204	0.0162579	3.99669e-55	1.04e-08	1143	3.87359e-66	0.000140464	3.86772e-63	0.139391	0.860469	high
Ophthalmic	Age-related macular degeneration	AMD	17	26149724	27149724	gwaslocus_1151	PPP3R1	3657_74_3	trans	17:26649724	rs11080055	17	26649724	TMEM97	C	A	NA	NA	1.04e-08	A	C	0.261151	0.01771	2.86484e-48	17:26694861	G	A	0.306899	0.0175389	1.03538e-66	17:26649724	C	A	NA	NA	1.04e-08	A	C	0.261151	0.01771	2.86484e-48	1.04e-08	1143	3.80044e-65	0.000140464	3.79468e-62	0.139391	0.860469	high
Ophthalmic	Age-related macular degeneration	AMD	17	26149724	27149724	gwaslocus_1151	TP53	6152_111_3	trans	17:26649724	rs11080055	17	26649724	TMEM97	C	A	NA	NA	1.04e-08	A	C	-0.280633	0.0171213	6.02421e-59	17:26694861	G	A	-0.29694	0.0170315	3.00608e-66	17:26649724	C	A	NA	NA	1.04e-08	A	C	-0.280633	0.0171213	6.02421e-59	1.04e-08	1143	1.13815e-64	0.000140283	1.13643e-61	0.13921	0.86065	high
Ophthalmic	Age-related macular degeneration	AMD	17	26149724	27149724	gwaslocus_1151	SIRT2	5030_52_1	trans	17:26649724	rs11080055	17	26649724	TMEM97	C	A	NA	NA	1.04e-08	A	C	-0.281192	0.0177621	3.36434e-55	17:26694861	G	A	-0.306415	0.0176447	9.2918e-66	17:26649724	C	A	NA	NA	1.04e-08	A	C	-0.281192	0.0177621	3.36434e-55	1.04e-08	1143	3.70652e-64	0.000140464	3.7009e-61	0.139391	0.860469	high
Ophthalmic	Age-related macular degeneration	AMD	17	26149724	27149724	gwaslocus_1151	ARHGEF7	13932_45_3	trans	17:26649724	rs11080055	17	26649724	TMEM97	C	A	NA	NA	1.04e-08	A	C	-0.26708	0.016459	7.77141e-58	17:26694861	G	A	-0.283831	0.0163717	1.52055e-65	17:26649724	C	A	NA	NA	1.04e-08	A	C	-0.26708	0.016459	7.77141e-58	1.04e-08	1143	6.12101e-64	0.000140464	6.11173e-61	0.13939	0.860469	high
Ophthalmic	Age-related macular degeneration	AMD	17	26149724	27149724	gwaslocus_1151	EQTN	11162_37_3	trans	17:26649724	rs11080055	17	26649724	TMEM97	C	A	NA	NA	1.04e-08	A	C	0.277007	0.018091	7.89769e-52	17:26694861	G	A	0.309064	0.017962	1.26503e-64	17:26649724	C	A	NA	NA	1.04e-08	A	C	0.277007	0.018091	7.89769e-52	1.04e-08	1143	5.57571e-63	0.000140464	5.56726e-60	0.139391	0.860469	high
Ophthalmic	Age-related macular degeneration	AMD	17	26149724	27149724	gwaslocus_1151	RAD51D	12554_10_3	trans	17:26649724	rs11080055	17	26649724	TMEM97	C	A	NA	NA	1.04e-08	A	C	0.272558	0.0175931	5.45381e-53	17:26694861	G	A	0.300358	0.0174768	1.76807e-64	17:26649724	C	A	NA	NA	1.04e-08	A	C	0.272558	0.0175931	5.45381e-53	1.04e-08	1143	7.89738e-63	0.000140464	7.8854e-60	0.139391	0.860469	high
Ophthalmic	Age-related macular degeneration	AMD	17	26149724	27149724	gwaslocus_1151	HSD17B1	4708_3_2	trans	17:26649724	rs11080055	17	26649724	TMEM97	C	A	NA	NA	1.04e-08	A	C	0.258916	0.0174089	4.68705e-49	17:26694861	G	A	0.296244	0.0172616	2.6212e-64	17:26649724	C	A	NA	NA	1.04e-08	A	C	0.258916	0.0174089	4.68705e-49	1.04e-08	1143	1.18129e-62	0.000140464	1.17949e-59	0.139391	0.860469	high
Ophthalmic	Age-related macular degeneration	AMD	17	26149724	27149724	gwaslocus_1151	IL10RA	10344_334_3	trans	17:26649724	rs11080055	17	26649724	TMEM97	C	A	NA	NA	1.04e-08	A	C	-0.280555	0.0179262	5.13216e-54	17:26694861	G	A	-0.304927	0.017816	5.63638e-64	17:26649724	C	A	NA	NA	1.04e-08	A	C	-0.280555	0.0179262	5.13216e-54	1.04e-08	1143	2.60807e-62	0.000140464	2.60412e-59	0.139391	0.860469	high
Ophthalmic	Age-related macular degeneration	AMD	17	26149724	27149724	gwaslocus_1151	DNAJB9	11214_40_3	trans	17:26649724	rs11080055	17	26649724	TMEM97	C	A	NA	NA	1.04e-08	A	C	-0.282299	0.0181862	3.47216e-53	17:26694861	G	A	-0.3089	0.0180683	7.67008e-64	17:26649724	C	A	NA	NA	1.04e-08	A	C	-0.282299	0.0181862	3.47216e-53	1.04e-08	1143	3.59665e-62	0.000140464	3.59119e-59	0.139391	0.860469	high
Ophthalmic	Age-related macular degeneration	AMD	17	26149724	27149724	gwaslocus_1151	ADCYAP1	4594_22_2	trans	17:26649724	rs11080055	17	26649724	TMEM97	C	A	NA	NA	1.04e-08	A	C	0.232426	0.0160938	2.10426e-46	17:26694861	G	A	0.272083	0.0159472	1.37278e-63	17:26649724	C	A	NA	NA	1.04e-08	A	C	0.232426	0.0160938	2.10426e-46	1.04e-08	1143	6.48518e-62	0.000140464	6.47535e-59	0.139391	0.860469	high
Ophthalmic	Age-related macular degeneration	AMD	17	26149724	27149724	gwaslocus_1151	TWF1	12871_10_3	trans	17:26649724	rs11080055	17	26649724	TMEM97	C	A	NA	NA	1.04e-08	A	C	0.278273	0.0182549	2.1424e-51	17:26694861	G	A	0.308596	0.0181269	2.45076e-63	17:26649724	C	A	NA	NA	1.04e-08	A	C	0.278273	0.0182549	2.1424e-51	1.04e-08	1143	1.20317e-61	0.000140464	1.20135e-58	0.139391	0.860469	high
Ophthalmic	Age-related macular degeneration	AMD	17	26149724	27149724	gwaslocus_1151	GSTM3	9748_31_3	trans	17:26649724	rs11080055	17	26649724	TMEM97	C	A	NA	NA	1.04e-08	A	C	0.273961	0.018404	3.87258e-49	17:26694861	G	A	0.310205	0.0182585	4.32016e-63	17:26649724	C	A	NA	NA	1.04e-08	A	C	0.273961	0.018404	3.87258e-49	1.04e-08	1143	2.15449e-61	0.000140464	2.15123e-58	0.139391	0.860469	high
Ophthalmic	Age-related macular degeneration	AMD	17	26149724	27149724	gwaslocus_1151	PRSS27	3624_3_4	trans	17:26649724	rs11080055	17	26649724	TMEM97	C	A	NA	NA	1.04e-08	A	C	0.249771	0.0171598	4.23545e-47	17:26694861	G	A	0.288663	0.0170184	6.76706e-63	17:26649724	C	A	NA	NA	1.04e-08	A	C	0.249771	0.0171598	4.23545e-47	1.04e-08	1143	3.42679e-61	0.000140464	3.42159e-58	0.139391	0.860469	high
Ophthalmic	Age-related macular degeneration	AMD	17	26149724	27149724	gwaslocus_1151	TNNT2	5315_22_3	trans	17:26649724	rs11080055	17	26649724	TMEM97	C	A	NA	NA	1.04e-08	A	C	0.249846	0.0173652	4.45349e-46	17:26694861	G	A	0.291833	0.0172102	7.36377e-63	17:26649724	C	A	NA	NA	1.04e-08	A	C	0.249846	0.0173652	4.45349e-46	1.04e-08	1143	3.71996e-61	0.000140464	3.71432e-58	0.139391	0.860469	high
Ophthalmic	Age-related macular degeneration	AMD	17	26149724	27149724	gwaslocus_1151	LY6G6C	6256_9_3	trans	17:26649724	rs11080055	17	26649724	TMEM97	C	A	NA	NA	1.04e-08	A	C	0.278286	0.0178721	1.69629e-53	17:26694861	G	A	0.300486	0.017772	1.62742e-62	17:26649724	C	A	NA	NA	1.04e-08	A	C	0.278286	0.0178721	1.69629e-53	1.04e-08	1143	8.48155e-61	0.000140462	8.46869e-58	0.139389	0.860471	high
Ophthalmic	Age-related macular degeneration	AMD	17	26149724	27149724	gwaslocus_1151	CDH11	7763_25_3	trans	17:26649724	rs11080055	17	26649724	TMEM97	C	A	NA	NA	1.04e-08	A	C	-0.264499	0.0167063	3.31665e-55	17:26694861	G	A	-0.280879	0.0166174	1.77542e-62	17:26649724	C	A	NA	NA	1.04e-08	A	C	-0.264499	0.0167063	3.31665e-55	1.04e-08	1143	9.21558e-61	0.000140452	9.2016e-58	0.139379	0.860481	high
Ophthalmic	Age-related macular degeneration	AMD	17	26149724	27149724	gwaslocus_1151	KIF1C	9899_28_3	trans	17:26649724	rs11080055	17	26649724	TMEM97	C	A	NA	NA	1.04e-08	A	C	-0.280876	0.018327	6.4254e-52	17:26694861	G	A	-0.307773	0.0182106	1.81051e-62	17:26649724	C	A	NA	NA	1.04e-08	A	C	-0.280876	0.018327	6.4254e-52	1.04e-08	1143	9.47215e-61	0.000140464	9.45779e-58	0.139391	0.860469	high
Ophthalmic	Age-related macular degeneration	AMD	17	26149724	27149724	gwaslocus_1151	CDC42BPB	3629_60_4	trans	17:26649724	rs11080055	17	26649724	TMEM97	C	A	NA	NA	1.04e-08	A	C	0.254138	0.0173088	7.05018e-48	17:26694861	G	A	0.289497	0.0171693	3.42216e-62	17:26649724	C	A	NA	NA	1.04e-08	A	C	0.254138	0.0173088	7.05018e-48	1.04e-08	1143	1.82612e-60	0.000140464	1.82335e-57	0.139391	0.860469	high
Ophthalmic	Age-related macular degeneration	AMD	17	26149724	27149724	gwaslocus_1151	NAT1	12632_14_3	trans	17:26649724	rs11080055	17	26649724	TMEM97	C	A	NA	NA	1.04e-08	A	C	-0.274571	0.0174557	1.55453e-54	17:26694861	G	A	-0.292347	0.0173746	5.99929e-62	17:26649724	C	A	NA	NA	1.04e-08	A	C	-0.274571	0.0174557	1.55453e-54	1.04e-08	1143	3.27843e-60	0.000140333	3.27346e-57	0.13926	0.8606	high
Ophthalmic	Age-related macular degeneration	AMD	17	26149724	27149724	gwaslocus_1151	CD96	9735_44_3	trans	17:26649724	rs11080055	17	26649724	TMEM97	C	A	NA	NA	1.04e-08	A	C	-0.259473	0.0175557	1.77828e-48	17:26694861	G	A	-0.291938	0.0174297	2.07683e-61	17:26649724	C	A	NA	NA	1.04e-08	A	C	-0.259473	0.0175557	1.77828e-48	1.04e-08	1143	1.17443e-59	0.000140464	1.17265e-56	0.139391	0.860469	high
Ophthalmic	Age-related macular degeneration	AMD	17	26149724	27149724	gwaslocus_1151	DEF6	14090_23_3	trans	17:26649724	rs11080055	17	26649724	TMEM97	C	A	NA	NA	1.04e-08	A	C	0.269678	0.0176458	1.21479e-51	17:26694861	G	A	0.293667	0.0175396	2.27877e-61	17:26649724	C	A	NA	NA	1.04e-08	A	C	0.269678	0.0176458	1.21479e-51	1.04e-08	1143	1.29667e-59	0.000140464	1.29471e-56	0.13939	0.860469	high
Ophthalmic	Age-related macular degeneration	AMD	17	26149724	27149724	gwaslocus_1151	CABP7	7104_71_3	trans	17:26649724	rs11080055	17	26649724	TMEM97	C	A	NA	NA	1.04e-08	A	C	-0.278191	0.0183083	4.39947e-51	17:26694861	G	A	-0.304332	0.0181937	2.90871e-61	17:26649724	C	A	NA	NA	1.04e-08	A	C	-0.278191	0.0183083	4.39947e-51	1.04e-08	1143	1.67673e-59	0.000140464	1.67419e-56	0.139391	0.860469	high
Ophthalmic	Age-related macular degeneration	AMD	17	26149724	27149724	gwaslocus_1151	NHLRC3	9087_8_3	trans	17:26649724	rs11080055	17	26649724	TMEM97	C	A	NA	NA	1.04e-08	A	C	0.259248	0.0180006	3.62911e-46	17:26694861	G	A	0.298369	0.017853	3.69233e-61	17:26649724	C	A	NA	NA	1.04e-08	A	C	0.259248	0.0180006	3.62911e-46	1.04e-08	1143	2.1431e-59	0.000140464	2.13985e-56	0.139391	0.860469	high
Ophthalmic	Age-related macular degeneration	AMD	17	26149724	27149724	gwaslocus_1151	PCDHB14	10715_5_3	trans	17:26649724	rs11080055	17	26649724	TMEM97	C	A	NA	NA	1.04e-08	A	C	-0.268554	0.0175635	1.08693e-51	17:26694861	G	A	-0.291498	0.0174698	5.67806e-61	17:26649724	C	A	NA	NA	1.04e-08	A	C	-0.268554	0.0175635	1.08693e-51	1.04e-08	1143	3.33631e-59	0.000140464	3.33126e-56	0.139391	0.860469	high
Ophthalmic	Age-related macular degeneration	AMD	17	26149724	27149724	gwaslocus_1151	SEC11C	10658_28_3	trans	17:26649724	rs11080055	17	26649724	TMEM97	C	A	NA	NA	1.04e-08	A	C	-0.273519	0.0173934	1.65691e-54	17:26694861	G	A	-0.288505	0.0173159	8.35218e-61	17:26649724	C	A	NA	NA	1.04e-08	A	C	-0.273519	0.0173934	1.65691e-54	1.04e-08	1143	4.97742e-59	0.000140463	4.96988e-56	0.13939	0.86047	high
Ophthalmic	Age-related macular degeneration	AMD	17	26149724	27149724	gwaslocus_1151	AIF1	2849_49_1	trans	17:26649724	rs11080055	17	26649724	TMEM97	C	A	NA	NA	1.04e-08	A	C	-0.238316	0.0160553	7.16803e-49	17:26694861	G	A	-0.265389	0.0159446	1.10357e-60	17:26649724	C	A	NA	NA	1.04e-08	A	C	-0.238316	0.0160553	7.16803e-49	1.04e-08	1143	6.58507e-59	0.000140464	6.57509e-56	0.139391	0.860469	high
Ophthalmic	Age-related macular degeneration	AMD	17	26149724	27149724	gwaslocus_1151	TAGLN2	11636_33_3	trans	17:26649724	rs11080055	17	26649724	TMEM97	C	A	NA	NA	1.04e-08	A	C	-0.282073	0.0184082	6.67268e-52	17:26694861	G	A	-0.304105	0.0183077	1.85952e-60	17:26649724	C	A	NA	NA	1.04e-08	A	C	-0.282073	0.0184082	6.67268e-52	1.04e-08	1143	1.13965e-58	0.000140464	1.13792e-55	0.13939	0.860469	high
Ophthalmic	Age-related macular degeneration	AMD	17	26149724	27149724	gwaslocus_1151	ROR1	13400_13_3	trans	17:26649724	rs11080055	17	26649724	TMEM97	C	A	NA	NA	1.04e-08	A	C	0.262738	0.0180624	4.8317e-47	17:26694861	G	A	0.295442	0.0179328	1.58526e-59	17:26649724	C	A	NA	NA	1.04e-08	A	C	0.262738	0.0180624	4.8317e-47	1.04e-08	1143	1.04032e-57	0.000140464	1.03875e-54	0.139391	0.860469	high
Ophthalmic	Age-related macular degeneration	AMD	17	26149724	27149724	gwaslocus_1151	FOLR3	5624_66_3	trans	17:26649724	rs11080055	17	26649724	TMEM97	C	A	NA	NA	1.04e-08	A	C	-0.27261	0.0186025	1.04713e-47	17:26694861	G	A	-0.304328	0.0184735	1.61659e-59	17:26649724	C	A	NA	NA	1.04e-08	A	C	-0.27261	0.0186025	1.04713e-47	1.04e-08	1143	1.06008e-57	0.000140464	1.05847e-54	0.139391	0.860469	high
Ophthalmic	Age-related macular degeneration	AMD	17	26149724	27149724	gwaslocus_1151	CDH15	11215_6_3	trans	17:26649724	rs11080055	17	26649724	TMEM97	C	A	NA	NA	1.04e-08	A	C	0.263573	0.0171691	4.42486e-52	17:26694861	G	A	0.280268	0.0170796	4.48952e-59	17:26649724	C	A	NA	NA	1.04e-08	A	C	0.263573	0.0171691	4.42486e-52	1.04e-08	1143	3.01568e-57	0.000140456	3.0111e-54	0.139383	0.860477	high
Ophthalmic	Age-related macular degeneration	AMD	17	26149724	27149724	gwaslocus_1151	APBB1	12822_34_3	trans	17:26649724	rs11080055	17	26649724	TMEM97	C	A	NA	NA	1.04e-08	A	C	-0.246827	0.0166582	1.04906e-48	17:26694861	G	A	-0.270802	0.0165622	1.13658e-58	17:26649724	C	A	NA	NA	1.04e-08	A	C	-0.246827	0.0166582	1.04906e-48	1.04e-08	1143	7.84732e-57	0.000140463	7.83543e-54	0.13939	0.86047	high
Ophthalmic	Age-related macular degeneration	AMD	17	26149724	27149724	gwaslocus_1151	MPZL2	9372_157_3	trans	17:26649724	rs11080055	17	26649724	TMEM97	C	A	NA	NA	1.04e-08	A	C	0.251845	0.0176319	1.89017e-45	17:26694861	G	A	0.286118	0.0175037	1.20642e-58	17:26649724	C	A	NA	NA	1.04e-08	A	C	0.251845	0.0176319	1.89017e-45	1.04e-08	1143	8.37723e-57	0.000140464	8.36452e-54	0.139391	0.860469	high
Ophthalmic	Age-related macular degeneration	AMD	17	26149724	27149724	gwaslocus_1151	C1QBP	4967_1_1	trans	17:26649724	rs11080055	17	26649724	TMEM97	C	A	NA	NA	1.04e-08	A	C	-0.242964	0.016094	1.86337e-50	17:26694861	G	A	-0.260205	0.0160138	5.53988e-58	17:26649724	C	A	NA	NA	1.04e-08	A	C	-0.242964	0.016094	1.86337e-50	1.04e-08	1143	4.01237e-56	0.000140395	4.00629e-53	0.139322	0.860538	high
Ophthalmic	Age-related macular degeneration	AMD	17	26149724	27149724	gwaslocus_1151	COX7A1	8390_25_3	trans	17:26649724	rs11080055	17	26649724	TMEM97	C	A	NA	NA	1.04e-08	A	C	0.254446	0.0182065	1.27673e-43	17:26694861	G	A	0.293269	0.0180603	6.44021e-58	17:26649724	C	A	NA	NA	1.04e-08	A	C	0.254446	0.0182065	1.27673e-43	1.04e-08	1143	4.71767e-56	0.000140464	4.71052e-53	0.139391	0.860469	high
Ophthalmic	Age-related macular degeneration	AMD	17	26149724	27149724	gwaslocus_1151	CLEC4G	10781_19_3	trans	17:26649724	rs11080055	17	26649724	TMEM97	C	A	NA	NA	1.04e-08	A	C	-0.270245	0.017969	4.22571e-50	17:26694861	G	A	-0.289795	0.0178739	9.48418e-58	17:26649724	C	A	NA	NA	1.04e-08	A	C	-0.270245	0.017969	4.22571e-50	1.04e-08	1143	7.03936e-56	0.000140435	7.02869e-53	0.139361	0.860498	high
Ophthalmic	Age-related macular degeneration	AMD	17	26149724	27149724	gwaslocus_1151	PKN1	12562_1_3	trans	17:26649724	rs11080055	17	26649724	TMEM97	C	A	NA	NA	1.04e-08	A	C	-0.273043	0.0179148	2.23615e-51	17:26694861	G	A	-0.288677	0.0178378	1.50973e-57	17:26649724	C	A	NA	NA	1.04e-08	A	C	-0.273043	0.0179148	2.23615e-51	1.04e-08	1143	1.13375e-55	0.000140463	1.13203e-52	0.13939	0.86047	high
Ophthalmic	Age-related macular degeneration	AMD	17	26149724	27149724	gwaslocus_1151	CD34	11285_8_3	trans	17:26649724	rs11080055	17	26649724	TMEM97	C	A	NA	NA	1.04e-08	A	C	-0.253922	0.0175164	9.77237e-47	17:26694861	G	A	-0.28148	0.0174011	1.69629e-57	17:26649724	C	A	NA	NA	1.04e-08	A	C	-0.253922	0.0175164	9.77237e-47	1.04e-08	1143	1.27954e-55	0.000140464	1.2776e-52	0.139391	0.860469	high
Ophthalmic	Age-related macular degeneration	AMD	17	26149724	27149724	gwaslocus_1151	CLEC12B	10837_131_3	trans	17:26649724	rs11080055	17	26649724	TMEM97	C	A	NA	NA	1.04e-08	A	C	-0.264537	0.0178659	1.20448e-48	17:26694861	G	A	-0.286364	0.0177666	4.14477e-57	17:26649724	C	A	NA	NA	1.04e-08	A	C	-0.264537	0.0178659	1.20448e-48	1.04e-08	1143	3.2057e-55	0.000140464	3.20084e-52	0.139391	0.860469	high
Ophthalmic	Age-related macular degeneration	AMD	17	26149724	27149724	gwaslocus_1151	NPIPB3	9954_2_3	trans	17:26649724	rs11080055	17	26649724	TMEM97	C	A	NA	NA	1.04e-08	A	C	-0.26801	0.0175188	9.65606e-52	17:26694861	G	A	-0.2811	0.0174443	4.41367e-57	17:26649724	C	A	NA	NA	1.04e-08	A	C	-0.26801	0.0175188	9.65606e-52	1.04e-08	1143	3.41161e-55	0.000140147	3.40643e-52	0.139074	0.860786	high
Ophthalmic	Age-related macular degeneration	AMD	17	26149724	27149724	gwaslocus_1151	RIC3	11228_37_3	trans	17:26649724	rs11080055	17	26649724	TMEM97	C	A	NA	NA	1.04e-08	A	C	-0.266358	0.0177813	1.00346e-49	17:26694861	G	A	-0.284501	0.0176931	7.46449e-57	17:26649724	C	A	NA	NA	1.04e-08	A	C	-0.266358	0.0177813	1.00346e-49	1.04e-08	1143	5.85115e-55	0.000139696	5.84228e-52	0.138623	0.861238	high
Ophthalmic	Age-related macular degeneration	AMD	17	26149724	27149724	gwaslocus_1151	CDH15	5410_53_3	trans	17:26649724	rs11080055	17	26649724	TMEM97	C	A	NA	NA	1.04e-08	A	C	0.228784	0.0168151	1.8026e-41	17:26694861	G	A	0.26752	0.0166742	1.30287e-56	17:26649724	C	A	NA	NA	1.04e-08	A	C	0.228784	0.0168151	1.8026e-41	1.04e-08	1143	1.03799e-54	0.000140464	1.03642e-51	0.139391	0.860469	high
Ophthalmic	Age-related macular degeneration	AMD	17	26149724	27149724	gwaslocus_1151	ICOSLG	5061_27_3	trans	17:26649724	rs11080055	17	26649724	TMEM97	C	A	NA	NA	1.04e-08	A	C	-0.268171	0.0180405	5.23118e-49	17:26694861	G	A	-0.287381	0.0179532	2.2751e-56	17:26649724	C	A	NA	NA	1.04e-08	A	C	-0.268171	0.0180405	5.23118e-49	1.04e-08	1143	1.85206e-54	0.000140463	1.84925e-51	0.139389	0.86047	high
Ophthalmic	Age-related macular degeneration	AMD	17	26149724	27149724	gwaslocus_1151	LRPPRC	10696_217_3	trans	17:26649724	rs11080055	17	26649724	TMEM97	C	A	NA	NA	1.04e-08	A	C	-0.268639	0.018066	4.88203e-49	17:26694861	G	A	-0.287025	0.0179787	4.37522e-56	17:26649724	C	A	NA	NA	1.04e-08	A	C	-0.268639	0.018066	4.88203e-49	1.04e-08	1143	3.62445e-54	0.000140445	3.61895e-51	0.139372	0.860488	high
Ophthalmic	Age-related macular degeneration	AMD	17	26149724	27149724	gwaslocus_1151	PDIA3	4719_58_2	trans	17:26649724	rs11080055	17	26649724	TMEM97	C	A	NA	NA	1.04e-08	A	C	0.228399	0.0173142	3.99301e-39	17:26694861	G	A	0.271637	0.0171651	3.67536e-55	17:26649724	C	A	NA	NA	1.04e-08	A	C	0.228399	0.0173142	3.99301e-39	1.04e-08	1143	3.22781e-53	0.000140464	3.22292e-50	0.139391	0.860469	high
Ophthalmic	Age-related macular degeneration	AMD	17	26149724	27149724	gwaslocus_1151	CCNB1IP1	9728_4_3	trans	17:26649724	rs11080055	17	26649724	TMEM97	C	A	NA	NA	1.04e-08	A	C	0.253347	0.0179656	2.29087e-44	17:26694861	G	A	0.281988	0.0178491	5.49921e-55	17:26649724	C	A	NA	NA	1.04e-08	A	C	0.253347	0.0179656	2.29087e-44	1.04e-08	1143	4.87763e-53	0.000140464	4.87023e-50	0.139391	0.860469	high
Ophthalmic	Age-related macular degeneration	AMD	17	26149724	27149724	gwaslocus_1151	NDC80	12730_3_3	trans	17:26649724	rs11080055	17	26649724	TMEM97	C	A	NA	NA	1.04e-08	A	C	-0.25524	0.0170308	9.05316e-50	17:26694861	G	A	-0.26799	0.0169646	5.626e-55	17:26649724	C	A	NA	NA	1.04e-08	A	C	-0.25524	0.0170308	9.05316e-50	1.04e-08	1143	4.35398e-53	0.000124504	4.34738e-50	0.123439	0.876436	high
Ophthalmic	Age-related macular degeneration	AMD	17	26149724	27149724	gwaslocus_1151	PDE2A	5246_64_3	trans	17:26649724	rs11080055	17	26649724	TMEM97	C	A	NA	NA	1.04e-08	A	C	0.237656	0.0178252	6.44169e-40	17:26694861	G	A	0.278873	0.0176764	7.63484e-55	17:26649724	C	A	NA	NA	1.04e-08	A	C	0.237656	0.0178252	6.44169e-40	1.04e-08	1143	6.84594e-53	0.000140464	6.83556e-50	0.139391	0.860469	high
Ophthalmic	Age-related macular degeneration	AMD	17	26149724	27149724	gwaslocus_1151	TAGLN2	9201_13_3	trans	17:26649724	rs11080055	17	26649724	TMEM97	C	A	NA	NA	1.04e-08	A	C	-0.243766	0.0174933	2.22229e-43	17:26694861	G	A	-0.273108	0.0173724	1.79143e-54	17:26649724	C	A	NA	NA	1.04e-08	A	C	-0.243766	0.0174933	2.22229e-43	1.04e-08	1143	1.63089e-52	0.000140464	1.62842e-49	0.139391	0.860469	high
Ophthalmic	Age-related macular degeneration	AMD	17	26149724	27149724	gwaslocus_1151	PCYOX1L	5599_88_3	trans	17:26649724	rs11080055	17	26649724	TMEM97	C	A	NA	NA	1.04e-08	A	C	-0.216851	0.0152825	6.93905e-45	17:26694861	G	A	-0.238618	0.0151938	2.2877e-54	17:26649724	C	A	NA	NA	1.04e-08	A	C	-0.216851	0.0152825	6.93905e-45	1.04e-08	1143	2.09274e-52	0.000140464	2.08956e-49	0.139391	0.860469	high
Ophthalmic	Age-related macular degeneration	AMD	17	26149724	27149724	gwaslocus_1151	LGMN	3622_33_4	trans	17:26649724	rs11080055	17	26649724	TMEM97	C	A	NA	NA	1.04e-08	A	C	0.230912	0.017077	5.45632e-41	17:26694861	G	A	0.265809	0.01695	3.20701e-54	17:26649724	C	A	NA	NA	1.04e-08	A	C	0.230912	0.017077	5.45632e-41	1.04e-08	1143	2.97327e-52	0.000140464	2.96876e-49	0.139391	0.860469	high
Ophthalmic	Age-related macular degeneration	AMD	17	26149724	27149724	gwaslocus_1151	SFRP2	7751_121_3	trans	17:26649724	rs11080055	17	26649724	TMEM97	C	A	NA	NA	1.04e-08	A	C	-0.249388	0.0171439	4.81282e-47	17:26694861	G	A	-0.266685	0.0170592	6.70656e-54	17:26649724	C	A	NA	NA	1.04e-08	A	C	-0.249388	0.0171439	4.81282e-47	1.04e-08	1143	6.34461e-52	0.000140463	6.33499e-49	0.139389	0.86047	high
Ophthalmic	Age-related macular degeneration	AMD	17	26149724	27149724	gwaslocus_1151	ST14	10927_65_3	trans	17:26649724	rs11080055	17	26649724	TMEM97	C	A	NA	NA	1.04e-08	A	C	-0.234538	0.0166134	1.85994e-44	17:26694861	G	A	-0.257872	0.0165142	8.7882e-54	17:26649724	C	A	NA	NA	1.04e-08	A	C	-0.234538	0.0166134	1.85994e-44	1.04e-08	1143	8.35224e-52	0.000140464	8.33958e-49	0.139391	0.860469	high
Ophthalmic	Age-related macular degeneration	AMD	17	26149724	27149724	gwaslocus_1151	DNAJC4	8653_132_3	trans	17:26649724	rs11080055	17	26649724	TMEM97	C	A	NA	NA	1.04e-08	A	C	-0.258949	0.0171278	1.34307e-50	17:26694861	G	A	-0.266269	0.0170742	1.18631e-53	17:26649724	C	A	NA	NA	1.04e-08	A	C	-0.258949	0.0171278	1.34307e-50	1.04e-08	1143	1.09121e-51	0.000135297	1.08955e-48	0.134226	0.865639	high
Ophthalmic	Age-related macular degeneration	AMD	17	26149724	27149724	gwaslocus_1151	GCK	12960_9_3	trans	17:26649724	rs11080055	17	26649724	TMEM97	C	A	NA	NA	1.04e-08	A	C	-0.255961	0.017778	3.87347e-46	17:26694861	G	A	-0.27559	0.0176925	1.5531e-53	17:26649724	C	A	NA	NA	1.04e-08	A	C	-0.255961	0.017778	3.87347e-46	1.04e-08	1143	1.50266e-51	0.000140374	1.50038e-48	0.1393	0.860559	high
Ophthalmic	Age-related macular degeneration	AMD	17	26149724	27149724	gwaslocus_1151	CDCP1	8589_13_3	trans	17:26649724	rs11080055	17	26649724	TMEM97	C	A	NA	NA	1.04e-08	A	C	0.241544	0.0172986	1.51286e-43	17:26694861	G	A	0.265749	0.0172003	1.02589e-52	17:26649724	C	A	NA	NA	1.04e-08	A	C	0.241544	0.0172986	1.51286e-43	1.04e-08	1143	1.03787e-50	0.000140464	1.0363e-47	0.139391	0.860469	high
Ophthalmic	Age-related macular degeneration	AMD	17	26149724	27149724	gwaslocus_1151	VPS29	14318_1_3	trans	17:26649724	rs11080055	17	26649724	TMEM97	C	A	NA	NA	1.04e-08	A	C	-0.232052	0.0166153	1.46117e-43	17:26694861	G	A	-0.253383	0.0165323	6.43724e-52	17:26649724	C	A	NA	NA	1.04e-08	A	C	-0.232052	0.0166153	1.46117e-43	1.04e-08	1143	6.79482e-50	0.000140355	6.78452e-47	0.139282	0.860578	high
Ophthalmic	Age-related macular degeneration	AMD	17	26149724	27149724	gwaslocus_1151	ENAH	9757_29_3	trans	17:26649724	rs11080055	17	26649724	TMEM97	C	A	NA	NA	1.04e-08	A	C	0.251438	0.0180636	2.71706e-43	17:26694861	G	A	0.273805	0.0179635	2.1923e-51	17:26649724	C	A	NA	NA	1.04e-08	A	C	0.251438	0.0180636	2.71706e-43	1.04e-08	1143	2.39928e-49	0.000140464	2.39564e-46	0.139391	0.860469	high
Ophthalmic	Age-related macular degeneration	AMD	17	26149724	27149724	gwaslocus_1151	USP21	12681_63_3	trans	17:26649724	rs11080055	17	26649724	TMEM97	C	A	NA	NA	1.04e-08	A	C	-0.242123	0.0171955	3.06478e-44	17:26694861	G	A	-0.260549	0.0171102	2.73212e-51	17:26649724	C	A	NA	NA	1.04e-08	A	C	-0.242123	0.0171955	3.06478e-44	1.04e-08	1143	2.99221e-49	0.000140401	2.98767e-46	0.139328	0.860532	high
Ophthalmic	Age-related macular degeneration	AMD	17	26149724	27149724	gwaslocus_1151	CD47	6653_58_3	trans	17:26649724	rs11080055	17	26649724	TMEM97	C	A	NA	NA	1.04e-08	A	C	0.223093	0.016693	4.28845e-40	17:26694861	G	A	0.251698	0.0165853	5.85329e-51	17:26649724	C	A	NA	NA	1.04e-08	A	C	0.223093	0.016693	4.28845e-40	1.04e-08	1143	6.5074e-49	0.000140464	6.49754e-46	0.139391	0.860469	high
Ophthalmic	Age-related macular degeneration	AMD	17	26149724	27149724	gwaslocus_1151	DDX46	14216_35_3	trans	17:26649724	rs11080055	17	26649724	TMEM97	C	A	NA	NA	1.04e-08	A	C	-0.248348	0.0177761	1.36176e-43	17:26694861	G	A	-0.268346	0.0176852	6.02976e-51	17:26649724	C	A	NA	NA	1.04e-08	A	C	-0.248348	0.0177761	1.36176e-43	1.04e-08	1143	6.74577e-49	0.000140457	6.73554e-46	0.139384	0.860476	high
Ophthalmic	Age-related macular degeneration	AMD	17	26149724	27149724	gwaslocus_1151	EMILIN3	9991_112_3	trans	17:26649724	rs11080055	17	26649724	TMEM97	C	A	NA	NA	1.04e-08	A	C	0.241198	0.0181146	8.08723e-40	17:26694861	G	A	0.270985	0.0179966	3.25087e-50	17:26649724	C	A	NA	NA	1.04e-08	A	C	0.241198	0.0181146	8.08723e-40	1.04e-08	1143	3.78481e-48	0.000140464	3.77907e-45	0.139391	0.860469	high
Ophthalmic	Age-related macular degeneration	AMD	17	26149724	27149724	gwaslocus_1151	FCRL2	8085_10_3	trans	17:26649724	rs11080055	17	26649724	TMEM97	C	A	NA	NA	1.04e-08	A	C	0.252253	0.0185745	2.50669e-41	17:26694861	G	A	0.277375	0.0184699	5.78362e-50	17:26649724	C	A	NA	NA	1.04e-08	A	C	0.252253	0.0185745	2.50669e-41	1.04e-08	1143	6.82815e-48	0.000140464	6.8178e-45	0.139391	0.860469	high
Ophthalmic	Age-related macular degeneration	AMD	17	26149724	27149724	gwaslocus_1151	HCAR2	13495_48_3	trans	17:26649724	rs11080055	17	26649724	TMEM97	C	A	NA	NA	1.04e-08	A	C	0.251298	0.018191	1.12073e-42	17:26694861	G	A	0.271003	0.0181031	1.15611e-49	17:26649724	C	A	NA	NA	1.04e-08	A	C	0.251298	0.018191	1.12073e-42	1.04e-08	1143	1.38395e-47	0.000140453	1.38185e-44	0.139379	0.86048	high
Ophthalmic	Age-related macular degeneration	AMD	17	26149724	27149724	gwaslocus_1151	CD99L2	10539_30_3	trans	17:26649724	rs11080055	17	26649724	TMEM97	C	A	NA	NA	1.04e-08	A	C	-0.227871	0.0164182	4.7228e-43	17:26694861	G	A	-0.243788	0.0163396	2.39276e-49	17:26649724	C	A	NA	NA	1.04e-08	A	C	-0.227871	0.0164182	4.7228e-43	1.04e-08	1143	2.89832e-47	0.000140448	2.89393e-44	0.139375	0.860485	high
Ophthalmic	Age-related macular degeneration	AMD	17	26149724	27149724	gwaslocus_1151	MT1F	10416_79_3	trans	17:26649724	rs11080055	17	26649724	TMEM97	C	A	NA	NA	1.04e-08	A	C	-0.238454	0.0172821	1.39959e-42	17:26694861	G	A	-0.256566	0.0172027	2.58107e-49	17:26649724	C	A	NA	NA	1.04e-08	A	C	-0.238454	0.0172821	1.39959e-42	1.04e-08	1143	3.13896e-47	0.00014046	3.1342e-44	0.139386	0.860473	high
Ophthalmic	Age-related macular degeneration	AMD	17	26149724	27149724	gwaslocus_1151	ADI1	12457_10_3	trans	17:26649724	rs11080055	17	26649724	TMEM97	C	A	NA	NA	1.04e-08	A	C	-0.245672	0.0172836	4.93287e-45	17:26694861	G	A	-0.255959	0.0172159	5.08042e-49	17:26649724	C	A	NA	NA	1.04e-08	A	C	-0.245672	0.0172836	4.93287e-45	1.04e-08	1143	5.89114e-47	0.000133317	5.8822e-44	0.132247	0.86762	high
Ophthalmic	Age-related macular degeneration	AMD	17	26149724	27149724	gwaslocus_1151	ASGR1	5452_71_3	trans	17:26649724	rs11080055	17	26649724	TMEM97	C	A	NA	NA	1.04e-08	A	C	0.231331	0.0174743	2.18625e-39	17:26694861	G	A	0.25706	0.0173732	1.40055e-48	17:26649724	C	A	NA	NA	1.04e-08	A	C	0.231331	0.0174743	2.18625e-39	1.04e-08	1143	1.76546e-46	0.000140463	1.76278e-43	0.13939	0.86047	high
Ophthalmic	Age-related macular degeneration	AMD	17	26149724	27149724	gwaslocus_1151	PRLR	5114_65_3	trans	17:26649724	rs11080055	17	26649724	TMEM97	C	A	NA	NA	1.04e-08	A	C	-0.23369	0.0173031	6.7655e-41	17:26694861	G	A	-0.25463	0.0172107	1.43483e-48	17:26649724	C	A	NA	NA	1.04e-08	A	C	-0.23369	0.0173031	6.7655e-41	1.04e-08	1143	1.79496e-46	0.000139607	1.79224e-43	0.138534	0.861327	high
Ophthalmic	Age-related macular degeneration	AMD	17	26149724	27149724	gwaslocus_1151	PTPRH	11222_62_3	trans	17:26649724	rs11080055	17	26649724	TMEM97	C	A	NA	NA	1.04e-08	A	C	0.23381	0.0180447	7.88497e-38	17:26694861	G	A	0.265004	0.0179288	1.74141e-48	17:26649724	C	A	NA	NA	1.04e-08	A	C	0.23381	0.0180447	7.88497e-38	1.04e-08	1143	2.20569e-46	0.000140464	2.20234e-43	0.139391	0.860469	high
Ophthalmic	Age-related macular degeneration	AMD	17	26149724	27149724	gwaslocus_1151	DCUN1D5	8760_10_3	trans	17:26649724	rs11080055	17	26649724	TMEM97	C	A	NA	NA	1.04e-08	A	C	-0.228929	0.0167496	7.96526e-42	17:26694861	G	A	-0.246242	0.0166766	2.1742e-48	17:26649724	C	A	NA	NA	1.04e-08	A	C	-0.228929	0.0167496	7.96526e-42	1.04e-08	1143	2.76116e-46	0.000140443	2.75698e-43	0.13937	0.86049	high
Ophthalmic	Age-related macular degeneration	AMD	17	26149724	27149724	gwaslocus_1151	UBE3A	11226_16_3	trans	17:26649724	rs11080055	17	26649724	TMEM97	C	A	NA	NA	1.04e-08	A	C	-0.239426	0.0174168	2.76822e-42	17:26694861	G	A	-0.255544	0.017343	3.36744e-48	17:26649724	C	A	NA	NA	1.04e-08	A	C	-0.239426	0.0174168	2.76822e-42	1.04e-08	1143	4.32007e-46	0.000140379	4.31352e-43	0.139306	0.860554	high
Ophthalmic	Age-related macular degeneration	AMD	17	26149724	27149724	gwaslocus_1151	PKLR	11203_97_3	trans	17:26649724	rs11080055	17	26649724	TMEM97	C	A	NA	NA	1.04e-08	A	C	0.23015	0.0176793	3.65342e-38	17:26694861	G	A	0.258654	0.0175717	4.14763e-48	17:26649724	C	A	NA	NA	1.04e-08	A	C	0.23015	0.0176793	3.65342e-38	1.04e-08	1143	5.34782e-46	0.000140464	5.33971e-43	0.139391	0.860469	high
Ophthalmic	Age-related macular degeneration	AMD	17	26149724	27149724	gwaslocus_1151	CADM3	3630_27_4	trans	17:26649724	rs11080055	17	26649724	TMEM97	C	A	NA	NA	1.04e-08	A	C	0.225999	0.0174998	1.35706e-37	17:26694861	G	A	0.255317	0.017392	7.31139e-48	17:26649724	C	A	NA	NA	1.04e-08	A	C	0.225999	0.0174998	1.35706e-37	1.04e-08	1143	9.52505e-46	0.000140464	9.5106e-43	0.139391	0.860469	high
Ophthalmic	Age-related macular degeneration	AMD	17	26149724	27149724	gwaslocus_1151	HINT2	5612_16_3	trans	17:26649724	rs11080055	17	26649724	TMEM97	C	A	NA	NA	1.04e-08	A	C	-0.251019	0.0185666	5.57314e-41	17:26694861	G	A	-0.270445	0.0184818	1.4171e-47	17:26649724	C	A	NA	NA	1.04e-08	A	C	-0.251019	0.0185666	5.57314e-41	1.04e-08	1143	1.86744e-45	0.000139865	1.8646e-42	0.138792	0.861069	high
Ophthalmic	Age-related macular degeneration	AMD	17	26149724	27149724	gwaslocus_1151	CXCL2;CXCL3	3148_49_1	trans	17:26649724	rs11080055	17	26649724	TMEM97	C	A	NA	NA	1.04e-08	A	C	0.223791	0.0176446	2.43669e-36	17:26694861	G	A	0.255968	0.0175215	2.00632e-47	17:26649724	C	A	NA	NA	1.04e-08	A	C	0.223791	0.0176446	2.43669e-36	1.04e-08	1143	2.66264e-45	0.000140464	2.6586e-42	0.139391	0.860469	high
Ophthalmic	Age-related macular degeneration	AMD	17	26149724	27149724	gwaslocus_1151	TMCC3	11294_7_3	trans	17:26649724	rs11080055	17	26649724	TMEM97	C	A	NA	NA	1.04e-08	A	C	-0.241106	0.0177862	3.48498e-41	17:26694861	G	A	-0.258312	0.0177087	2.73779e-47	17:26649724	C	A	NA	NA	1.04e-08	A	C	-0.241106	0.0177862	3.48498e-41	1.04e-08	1143	3.66247e-45	0.00014044	3.65691e-42	0.139367	0.860493	high
Ophthalmic	Age-related macular degeneration	AMD	17	26149724	27149724	gwaslocus_1151	SCGN	10894_25_3	trans	17:26649724	rs11080055	17	26649724	TMEM97	C	A	NA	NA	1.04e-08	A	C	-0.219946	0.0174005	4.15528e-36	17:26694861	G	A	-0.251574	0.0172822	4.18794e-47	17:26649724	C	A	NA	NA	1.04e-08	A	C	-0.219946	0.0174005	4.15528e-36	1.04e-08	1143	5.633e-45	0.000140464	5.62446e-42	0.139391	0.860469	high
Ophthalmic	Age-related macular degeneration	AMD	17	26149724	27149724	gwaslocus_1151	C7	2888_49_2	trans	17:26649724	rs11080055	17	26649724	TMEM97	C	A	NA	NA	1.04e-08	A	C	0.20391	0.0163134	2.33884e-35	17:26694861	G	A	0.234823	0.0161977	9.66718e-47	17:26649724	C	A	NA	NA	1.04e-08	A	C	0.20391	0.0163134	2.33884e-35	1.04e-08	1143	1.32226e-44	0.000140464	1.32025e-41	0.139391	0.860469	high
Ophthalmic	Age-related macular degeneration	AMD	17	26149724	27149724	gwaslocus_1151	GBP6	7818_101_3	trans	17:26649724	rs11080055	17	26649724	TMEM97	C	A	NA	NA	1.04e-08	A	C	-0.22869	0.0173409	4.19083e-39	17:26694861	G	A	-0.248286	0.0172529	4.26089e-46	17:26649724	C	A	NA	NA	1.04e-08	A	C	-0.22869	0.0173409	4.19083e-39	1.04e-08	1143	5.97867e-44	0.000140463	5.9696e-41	0.139389	0.86047	high
Ophthalmic	Age-related macular degeneration	AMD	17	26149724	27149724	gwaslocus_1151	NQO2	9754_33_3	trans	17:26649724	rs11080055	17	26649724	TMEM97	C	A	NA	NA	1.04e-08	A	C	0.242684	0.0187242	7.51104e-38	17:26694861	G	A	0.267222	0.0186249	7.72859e-46	17:26649724	C	A	NA	NA	1.04e-08	A	C	0.242684	0.0187242	7.51104e-38	1.04e-08	1143	1.10392e-43	0.000140453	1.10224e-40	0.139379	0.86048	high
Ophthalmic	Age-related macular degeneration	AMD	17	26149724	27149724	gwaslocus_1151	EFNB1	5746_37_3	trans	17:26649724	rs11080055	17	26649724	TMEM97	C	A	NA	NA	1.04e-08	A	C	-0.239637	0.0177701	8.78213e-41	17:26694861	G	A	-0.253737	0.0177015	9.33039e-46	17:26649724	C	A	NA	NA	1.04e-08	A	C	-0.239637	0.0177701	8.78213e-41	1.04e-08	1143	1.33287e-43	0.000140274	1.33085e-40	0.1392	0.860659	high
Ophthalmic	Age-related macular degeneration	AMD	17	26149724	27149724	gwaslocus_1151	SPOCK3	9906_21_3	trans	17:26649724	rs11080055	17	26649724	TMEM97	C	A	NA	NA	1.04e-08	A	C	0.233832	0.018303	7.70726e-37	17:26694861	G	A	0.259862	0.0181983	1.9893e-45	17:26649724	C	A	NA	NA	1.04e-08	A	C	0.233832	0.018303	7.70726e-37	1.04e-08	1143	2.88149e-43	0.000140457	2.87712e-40	0.139384	0.860476	high
Ophthalmic	Age-related macular degeneration	AMD	17	26149724	27149724	gwaslocus_1151	RELB	11464_9_3	trans	17:26649724	rs11080055	17	26649724	TMEM97	C	A	NA	NA	1.04e-08	A	C	-0.22925	0.0166128	1.37499e-42	17:26694861	G	A	-0.236094	0.0165565	2.63027e-45	17:26649724	C	A	NA	NA	1.04e-08	A	C	-0.22925	0.0166128	1.37499e-42	1.04e-08	1143	1.57674e-43	6.69577e-05	1.57435e-40	0.0659222	0.934011	high
Ophthalmic	Age-related macular degeneration	AMD	17	26149724	27149724	gwaslocus_1151	MUC1	9176_3_3	trans	17:26649724	rs11080055	17	26649724	TMEM97	C	A	NA	NA	1.04e-08	A	C	-0.242787	0.0181329	3.08603e-40	17:26694861	G	A	-0.257257	0.0180624	3.31207e-45	17:26649724	C	A	NA	NA	1.04e-08	A	C	-0.242787	0.0181329	3.08603e-40	1.04e-08	1143	4.83158e-43	0.000140267	4.82425e-40	0.139193	0.860667	high
Ophthalmic	Age-related macular degeneration	AMD	17	26149724	27149724	gwaslocus_1151	IL17RB	5084_154_3	trans	17:26649724	rs11080055	17	26649724	TMEM97	C	A	NA	NA	1.04e-08	A	C	-0.231595	0.0182869	3.06478e-36	17:26694861	G	A	-0.257956	0.0181874	7.50067e-45	17:26649724	C	A	NA	NA	1.04e-08	A	C	-0.231595	0.0182869	3.06478e-36	1.04e-08	1143	1.11068e-42	0.000140461	1.109e-39	0.139387	0.860472	high
Ophthalmic	Age-related macular degeneration	AMD	17	26149724	27149724	gwaslocus_1151	PPIB	4718_5_2	trans	17:26649724	rs11080055	17	26649724	TMEM97	C	A	NA	NA	1.04e-08	A	C	0.23031	0.0180721	1.14393e-36	17:26694861	G	A	0.254681	0.0179767	9.33469e-45	17:26649724	C	A	NA	NA	1.04e-08	A	C	0.23031	0.0180721	1.14393e-36	1.04e-08	1143	1.38714e-42	0.000140464	1.38504e-39	0.139391	0.860469	high
Ophthalmic	Age-related macular degeneration	AMD	17	26149724	27149724	gwaslocus_1151	HSPA1L	12041_33_3	trans	17:26649724	rs11080055	17	26649724	TMEM97	C	A	NA	NA	1.04e-08	A	C	-0.219211	0.0174397	9.89008e-36	17:26694861	G	A	-0.244622	0.0173426	2.18827e-44	17:26649724	C	A	NA	NA	1.04e-08	A	C	-0.219211	0.0174397	9.89008e-36	1.04e-08	1143	3.29846e-42	0.000140464	3.29345e-39	0.139391	0.860469	high
Ophthalmic	Age-related macular degeneration	AMD	17	26149724	27149724	gwaslocus_1151	ACBD7	13563_259_3	trans	17:26649724	rs11080055	17	26649724	TMEM97	C	A	NA	NA	1.04e-08	A	C	-0.231042	0.0176969	2.26517e-38	17:26694861	G	A	-0.247437	0.0176236	5.29907e-44	17:26649724	C	A	NA	NA	1.04e-08	A	C	-0.231042	0.0176969	2.26517e-38	1.04e-08	1143	7.94397e-42	0.000137733	7.93192e-39	0.136661	0.863201	high
Ophthalmic	Age-related macular degeneration	AMD	17	26149724	27149724	gwaslocus_1151	EDDM3A	9536_16_3	trans	17:26649724	rs11080055	17	26649724	TMEM97	C	A	NA	NA	1.04e-08	A	C	-0.196327	0.0148095	1.72783e-39	17:26694861	G	A	-0.207038	0.0147484	5.49921e-44	17:26649724	C	A	NA	NA	1.04e-08	A	C	-0.196327	0.0148095	1.72783e-39	1.04e-08	1143	8.38548e-42	0.000140307	8.37277e-39	0.139234	0.860626	high
Ophthalmic	Age-related macular degeneration	AMD	17	26149724	27149724	gwaslocus_1151	SMR3A	7838_27_3	trans	17:26649724	rs11080055	17	26649724	TMEM97	C	A	NA	NA	1.04e-08	A	C	-0.224215	0.0179957	3.80715e-35	17:26694861	G	A	-0.250572	0.0178937	8.73977e-44	17:26649724	C	A	NA	NA	1.04e-08	A	C	-0.224215	0.0179957	3.80715e-35	1.04e-08	1143	1.34909e-41	0.000140464	1.34704e-38	0.13939	0.860469	high
Ophthalmic	Age-related macular degeneration	AMD	17	26149724	27149724	gwaslocus_1151	IBSP	14023_84_3	trans	17:26649724	rs11080055	17	26649724	TMEM97	C	A	NA	NA	1.04e-08	A	C	0.223454	0.0186171	9.03441e-33	17:26694861	G	A	0.258842	0.0184949	9.73644e-44	17:26649724	C	A	NA	NA	1.04e-08	A	C	0.223454	0.0186171	9.03441e-33	1.04e-08	1143	1.50531e-41	0.000140464	1.50302e-38	0.139391	0.860469	high
Ophthalmic	Age-related macular degeneration	AMD	17	26149724	27149724	gwaslocus_1151	CDKN2B	9874_28_3	trans	17:26649724	rs11080055	17	26649724	TMEM97	C	A	NA	NA	1.04e-08	A	C	0.202771	0.0166126	8.15267e-34	17:26694861	G	A	0.231009	0.0165111	1.03944e-43	17:26649724	C	A	NA	NA	1.04e-08	A	C	0.202771	0.0166126	8.15267e-34	1.04e-08	1143	1.60323e-41	0.000140464	1.6008e-38	0.139391	0.860469	high
Ophthalmic	Age-related macular degeneration	AMD	17	26149724	27149724	gwaslocus_1151	CD63	9190_7_3	trans	17:26649724	rs11080055	17	26649724	TMEM97	C	A	NA	NA	1.04e-08	A	C	0.211877	0.0176226	7.12197e-33	17:26694861	G	A	0.244517	0.0175072	1.44278e-43	17:26649724	C	A	NA	NA	1.04e-08	A	C	0.211877	0.0176226	7.12197e-33	1.04e-08	1143	2.24117e-41	0.000140464	2.23777e-38	0.139391	0.860469	high
Ophthalmic	Age-related macular degeneration	AMD	17	26149724	27149724	gwaslocus_1151	RUFY1	11425_31_3	trans	17:26649724	rs11080055	17	26649724	TMEM97	C	A	NA	NA	1.04e-08	A	C	0.213243	0.0175435	1.4873e-33	17:26694861	G	A	0.242969	0.0174346	2.17671e-43	17:26649724	C	A	NA	NA	1.04e-08	A	C	0.213243	0.0175435	1.4873e-33	1.04e-08	1143	3.40786e-41	0.000140464	3.4027e-38	0.139391	0.860469	high
Ophthalmic	Age-related macular degeneration	AMD	17	26149724	27149724	gwaslocus_1151	CLCA2	8950_4_3	trans	17:26649724	rs11080055	17	26649724	TMEM97	C	A	NA	NA	1.04e-08	A	C	-0.210995	0.0167326	6.04644e-36	17:26694861	G	A	-0.231914	0.0166476	2.34855e-43	17:26649724	C	A	NA	NA	1.04e-08	A	C	-0.210995	0.0167326	6.04644e-36	1.04e-08	1143	3.66744e-41	0.000140359	3.66188e-38	0.139286	0.860574	high
Ophthalmic	Age-related macular degeneration	AMD	17	26149724	27149724	gwaslocus_1151	ATP1B1	13392_13_3	trans	17:26649724	rs11080055	17	26649724	TMEM97	C	A	NA	NA	1.04e-08	A	C	0.203059	0.0171472	5.90609e-32	17:26694861	G	A	0.236237	0.0170345	5.43501e-43	17:26649724	C	A	NA	NA	1.04e-08	A	C	0.203059	0.0171472	5.90609e-32	1.04e-08	1143	8.62396e-41	0.000140464	8.61088e-38	0.139391	0.860469	high
Ophthalmic	Age-related macular degeneration	AMD	17	26149724	27149724	gwaslocus_1151	HERC5	12934_1_3	trans	17:26649724	rs11080055	17	26649724	TMEM97	C	A	NA	NA	1.04e-08	A	C	0.202123	0.0171984	1.67109e-31	17:26694861	G	A	0.236828	0.0170799	5.62082e-43	17:26649724	C	A	NA	NA	1.04e-08	A	C	0.202123	0.0171984	1.67109e-31	1.04e-08	1143	8.90723e-41	0.000140464	8.89372e-38	0.139391	0.860469	high
Ophthalmic	Age-related macular degeneration	AMD	17	26149724	27149724	gwaslocus_1151	ADCYAP1	4593_11_1	trans	17:26649724	rs11080055	17	26649724	TMEM97	C	A	NA	NA	1.04e-08	A	C	0.212615	0.0177353	1.07201e-32	17:26694861	G	A	0.243488	0.0176259	1.12409e-42	17:26649724	C	A	NA	NA	1.04e-08	A	C	0.212615	0.0177353	1.07201e-32	1.04e-08	1143	1.80005e-40	0.000140464	1.79732e-37	0.139391	0.860469	high
Ophthalmic	Age-related macular degeneration	AMD	17	26149724	27149724	gwaslocus_1151	RAB35	13514_121_3	trans	17:26649724	rs11080055	17	26649724	TMEM97	C	A	NA	NA	1.04e-08	A	C	-0.23787	0.0180335	4.03831e-39	17:26694861	G	A	-0.248051	0.0179756	1.36836e-42	17:26649724	C	A	NA	NA	1.04e-08	A	C	-0.23787	0.0180335	4.03831e-39	1.04e-08	1143	2.18246e-40	0.000139248	2.17915e-37	0.138175	0.861686	high
Ophthalmic	Age-related macular degeneration	AMD	17	26149724	27149724	gwaslocus_1151	RAB5C	14287_6_3	trans	17:26649724	rs11080055	17	26649724	TMEM97	C	A	NA	NA	1.04e-08	A	C	-0.213903	0.017048	1.30617e-35	17:26694861	G	A	-0.233816	0.0169611	1.65806e-42	17:26649724	C	A	NA	NA	1.04e-08	A	C	-0.213903	0.017048	1.30617e-35	1.04e-08	1143	2.66745e-40	0.000140452	2.6634e-37	0.139378	0.860481	high
Ophthalmic	Age-related macular degeneration	AMD	17	26149724	27149724	gwaslocus_1151	DEAF1	6369_82_3	trans	17:26649724	rs11080055	17	26649724	TMEM97	C	A	NA	NA	1.04e-08	A	C	-0.216545	0.0168752	3.81768e-37	17:26694861	G	A	-0.230927	0.01681	3.14268e-42	17:26649724	C	A	NA	NA	1.04e-08	A	C	-0.216545	0.0168752	3.81768e-37	1.04e-08	1143	5.09806e-40	0.000140271	5.09033e-37	0.139198	0.860662	high
Ophthalmic	Age-related macular degeneration	AMD	17	26149724	27149724	gwaslocus_1151	THSD1	5621_64_3	trans	17:26649724	rs11080055	17	26649724	TMEM97	C	A	NA	NA	1.04e-08	A	C	0.212188	0.0170225	3.56123e-35	17:26694861	G	A	0.230853	0.0169439	1.41254e-41	17:26649724	C	A	NA	NA	1.04e-08	A	C	0.212188	0.0170225	3.56123e-35	1.04e-08	1143	2.34243e-39	0.000140452	2.33888e-36	0.139378	0.860481	high
Ophthalmic	Age-related macular degeneration	AMD	17	26149724	27149724	gwaslocus_1151	OPCML	3634_5_4	trans	17:26649724	rs11080055	17	26649724	TMEM97	C	A	NA	NA	1.04e-08	A	C	0.189537	0.0164777	2.89935e-30	17:26694861	G	A	0.222742	0.0163643	1.67379e-41	17:26649724	C	A	NA	NA	1.04e-08	A	C	0.189537	0.0164777	2.89935e-30	1.04e-08	1143	2.78301e-39	0.000140464	2.77879e-36	0.139391	0.860469	high
Ophthalmic	Age-related macular degeneration	AMD	17	26149724	27149724	gwaslocus_1151	RBM28	11927_3_3	trans	17:26649724	rs11080055	17	26649724	TMEM97	C	A	NA	NA	1.04e-08	A	C	0.221048	0.018124	9.09494e-34	17:26694861	G	A	0.244672	0.0180362	3.06478e-41	17:26649724	C	A	NA	NA	1.04e-08	A	C	0.221048	0.018124	9.09494e-34	1.04e-08	1143	5.14842e-39	0.000140462	5.14062e-36	0.139388	0.860471	high
Ophthalmic	Age-related macular degeneration	AMD	17	26149724	27149724	gwaslocus_1151	CPM	7768_10_3	trans	17:26649724	rs11080055	17	26649724	TMEM97	C	A	NA	NA	1.04e-08	A	C	0.214607	0.0178829	9.26616e-33	17:26694861	G	A	0.240841	0.0177865	4.255e-41	17:26649724	C	A	NA	NA	1.04e-08	A	C	0.214607	0.0178829	9.26616e-33	1.04e-08	1143	7.17516e-39	0.000140464	7.16428e-36	0.13939	0.860469	high
Ophthalmic	Age-related macular degeneration	AMD	17	26149724	27149724	gwaslocus_1151	ETHE1	3847_56_2	trans	17:26649724	rs11080055	17	26649724	TMEM97	C	A	NA	NA	1.04e-08	A	C	-0.205318	0.0178689	3.33503e-30	17:26694861	G	A	-0.239887	0.0177489	5.92379e-41	17:26649724	C	A	NA	NA	1.04e-08	A	C	-0.205318	0.0178689	3.33503e-30	1.04e-08	1143	1.00165e-38	0.000140464	1.00013e-35	0.139391	0.860469	high
Ophthalmic	Age-related macular degeneration	AMD	17	26149724	27149724	gwaslocus_1151	ENOX2	13422_66_3	trans	17:26649724	rs11080055	17	26649724	TMEM97	C	A	NA	NA	1.04e-08	A	C	0.20121	0.0171458	2.04033e-31	17:26694861	G	A	0.229943	0.017046	8.34642e-41	17:26649724	C	A	NA	NA	1.04e-08	A	C	0.20121	0.0171458	2.04033e-31	1.04e-08	1143	1.4187e-38	0.000140464	1.41655e-35	0.13939	0.860469	high
Ophthalmic	Age-related macular degeneration	AMD	17	26149724	27149724	gwaslocus_1151	RRM2B	8854_59_3	trans	17:26649724	rs11080055	17	26649724	TMEM97	C	A	NA	NA	1.04e-08	A	C	-0.226128	0.0181539	3.95731e-35	17:26694861	G	A	-0.24374	0.0180749	8.8308e-41	17:26649724	C	A	NA	NA	1.04e-08	A	C	-0.226128	0.0181539	3.95731e-35	1.04e-08	1143	1.49406e-38	0.000139639	1.49179e-35	0.138566	0.861295	high
Ophthalmic	Age-related macular degeneration	AMD	17	26149724	27149724	gwaslocus_1151	PUF60	10575_31_3	trans	17:26649724	rs11080055	17	26649724	TMEM97	C	A	NA	NA	1.04e-08	A	C	-0.221545	0.0179455	1.5188e-34	17:26694861	G	A	-0.240018	0.0178576	1.58088e-40	17:26649724	C	A	NA	NA	1.04e-08	A	C	-0.221545	0.0179455	1.5188e-34	1.04e-08	1143	2.7082e-38	0.000140461	2.70409e-35	0.139388	0.860472	high
Ophthalmic	Age-related macular degeneration	AMD	17	26149724	27149724	gwaslocus_1151	YWHAQ;SFN;YWHAB;YWHAE;YWHAG;YWHAH;YWHAZ	4707_50_2	trans	17:26649724	rs11080055	17	26649724	TMEM97	C	A	NA	NA	1.04e-08	A	C	0.215512	0.0183386	1.68112e-31	17:26694861	G	A	0.245	0.0182298	1.59993e-40	17:26649724	C	A	NA	NA	1.04e-08	A	C	0.215512	0.0183386	1.68112e-31	1.04e-08	1143	2.74536e-38	0.000140463	2.74119e-35	0.13939	0.86047	high
Ophthalmic	Age-related macular degeneration	AMD	17	26149724	27149724	gwaslocus_1151	SFXN5	13729_26_3	trans	17:26649724	rs11080055	17	26649724	TMEM97	C	A	NA	NA	1.04e-08	A	C	0.209651	0.0176182	3.02622e-32	17:26694861	G	A	0.235207	0.0175269	2.0773e-40	17:26649724	C	A	NA	NA	1.04e-08	A	C	0.209651	0.0176182	3.02622e-32	1.04e-08	1143	3.57482e-38	0.000140464	3.5694e-35	0.139391	0.860469	high
Ophthalmic	Age-related macular degeneration	AMD	17	26149724	27149724	gwaslocus_1151	DPP7	3608_12_5	trans	17:26649724	rs11080055	17	26649724	TMEM97	C	A	NA	NA	1.04e-08	A	C	-0.231368	0.0181262	8.88383e-37	17:26694861	G	A	-0.24147	0.0180678	4.24913e-40	17:26649724	C	A	NA	NA	1.04e-08	A	C	-0.231368	0.0181262	8.88383e-37	1.04e-08	1143	3.27017e-38	7.10623e-05	3.26521e-35	0.0700246	0.929904	high
Ophthalmic	Age-related macular degeneration	AMD	17	26149724	27149724	gwaslocus_1151	ST6GALNAC1	7867_154_3	trans	17:26649724	rs11080055	17	26649724	TMEM97	C	A	NA	NA	1.04e-08	A	C	-0.22558	0.0176832	9.77462e-37	17:26694861	G	A	-0.235532	0.0176294	4.51232e-40	17:26649724	C	A	NA	NA	1.04e-08	A	C	-0.22558	0.0176832	9.77462e-37	1.04e-08	1143	3.17367e-38	6.63918e-05	3.16885e-35	0.0653565	0.934577	high
Ophthalmic	Age-related macular degeneration	AMD	17	26149724	27149724	gwaslocus_1151	NSF	13992_12_3	trans	17:26649724	rs11080055	17	26649724	TMEM97	C	A	NA	NA	1.04e-08	A	C	0.198228	0.0170872	9.517e-31	17:26694861	G	A	0.226705	0.016989	5.57314e-40	17:26649724	C	A	NA	NA	1.04e-08	A	C	0.198228	0.0170872	9.517e-31	1.04e-08	1143	9.68736e-38	0.000140463	9.67267e-35	0.139389	0.86047	high
Ophthalmic	Age-related macular degeneration	AMD	17	26149724	27149724	gwaslocus_1151	SCMH1	12604_16_3	trans	17:26649724	rs11080055	17	26649724	TMEM97	C	A	NA	NA	1.04e-08	A	C	-0.219588	0.0179764	7.24937e-34	17:26694861	G	A	-0.237931	0.0178987	1.07473e-39	17:26649724	C	A	NA	NA	1.04e-08	A	C	-0.219588	0.0179764	7.24937e-34	1.04e-08	1143	1.88367e-37	0.000140314	1.88081e-34	0.13924	0.86062	high
Ophthalmic	Age-related macular degeneration	AMD	17	26149724	27149724	gwaslocus_1151	TYMSOS	8263_64_3	trans	17:26649724	rs11080055	17	26649724	TMEM97	C	A	NA	NA	1.04e-08	A	C	-0.214729	0.0172567	4.64943e-35	17:26694861	G	A	-0.228389	0.0171866	1.14183e-39	17:26649724	C	A	NA	NA	1.04e-08	A	C	-0.214729	0.0172567	4.64943e-35	1.04e-08	1143	1.98887e-37	0.000139504	1.98586e-34	0.138431	0.861429	high
Ophthalmic	Age-related macular degeneration	AMD	17	26149724	27149724	gwaslocus_1151	GRIA4	10760_107_3	trans	17:26649724	rs11080055	17	26649724	TMEM97	C	A	NA	NA	1.04e-08	A	C	0.204562	0.0177857	2.93765e-30	17:26694861	G	A	0.234786	0.017684	1.33137e-39	17:26649724	C	A	NA	NA	1.04e-08	A	C	0.204562	0.0177857	2.93765e-30	1.04e-08	1143	2.34219e-37	0.000140464	2.33864e-34	0.139391	0.860469	high
Ophthalmic	Age-related macular degeneration	AMD	17	26149724	27149724	gwaslocus_1151	RNF122	11160_56_3	trans	17:26649724	rs11080055	17	26649724	TMEM97	C	A	NA	NA	1.04e-08	A	C	-0.211072	0.0167443	6.36063e-36	17:26694861	G	A	-0.220843	0.0166821	2.18927e-39	17:26649724	C	A	NA	NA	1.04e-08	A	C	-0.211072	0.0167443	6.36063e-36	1.04e-08	1143	2.48692e-37	9.57663e-05	2.48315e-34	0.0947159	0.905188	high
Ophthalmic	Age-related macular degeneration	AMD	17	26149724	27149724	gwaslocus_1151	GDA	12667_2_3	trans	17:26649724	rs11080055	17	26649724	TMEM97	C	A	NA	NA	1.04e-08	A	C	0.212709	0.0181033	1.72187e-31	17:26694861	G	A	0.237909	0.0180102	3.15428e-39	17:26649724	C	A	NA	NA	1.04e-08	A	C	0.212709	0.0181033	1.72187e-31	1.04e-08	1143	5.60696e-37	0.000140463	5.59845e-34	0.13939	0.86047	high
Ophthalmic	Age-related macular degeneration	AMD	17	26149724	27149724	gwaslocus_1151	PCDH10	8780_2_3	trans	17:26649724	rs11080055	17	26649724	TMEM97	C	A	NA	NA	1.04e-08	A	C	-0.230837	0.018441	1.86896e-35	17:26694861	G	A	-0.242097	0.0183769	4.9854e-39	17:26649724	C	A	NA	NA	1.04e-08	A	C	-0.230837	0.018441	1.86896e-35	1.04e-08	1143	7.62934e-37	0.000123032	7.61777e-34	0.121968	0.877909	high
Ophthalmic	Age-related macular degeneration	AMD	17	26149724	27149724	gwaslocus_1151	HPGD	4995_16_1	trans	17:26649724	rs11080055	17	26649724	TMEM97	C	A	NA	NA	1.04e-08	A	C	-0.205113	0.0172303	2.87078e-32	17:26694861	G	A	-0.225349	0.0171463	7.46449e-39	17:26649724	C	A	NA	NA	1.04e-08	A	C	-0.205113	0.0172303	2.87078e-32	1.04e-08	1143	1.32801e-36	0.00013944	1.32599e-33	0.138367	0.861493	high
Ophthalmic	Age-related macular degeneration	AMD	17	26149724	27149724	gwaslocus_1151	HSPA6	13672_3_3	trans	17:26649724	rs11080055	17	26649724	TMEM97	C	A	NA	NA	1.04e-08	A	C	-0.216873	0.0173811	3.05492e-35	17:26694861	G	A	-0.2276	0.0173179	7.48859e-39	17:26649724	C	A	NA	NA	1.04e-08	A	C	-0.216873	0.0173811	3.05492e-35	1.04e-08	1143	9.81813e-37	0.000107519	9.80324e-34	0.106463	0.89343	high
Ophthalmic	Age-related macular degeneration	AMD	17	26149724	27149724	gwaslocus_1151	DCP1A	14008_22_3	trans	17:26649724	rs11080055	17	26649724	TMEM97	C	A	NA	NA	1.04e-08	A	C	0.201038	0.0171507	2.38506e-31	17:26694861	G	A	0.223511	0.0170665	1.35425e-38	17:26649724	C	A	NA	NA	1.04e-08	A	C	0.201038	0.0171507	2.38506e-31	1.04e-08	1143	2.43922e-36	0.00014046	2.43552e-33	0.139386	0.860473	high
Ophthalmic	Age-related macular degeneration	AMD	17	26149724	27149724	gwaslocus_1151	ARPC3	13573_5_3	trans	17:26649724	rs11080055	17	26649724	TMEM97	C	A	NA	NA	1.04e-08	A	C	-0.218505	0.0174806	2.33077e-35	17:26694861	G	A	-0.228302	0.0174331	1.36239e-38	17:26649724	C	A	NA	NA	1.04e-08	A	C	-0.218505	0.0174806	2.33077e-35	1.04e-08	1143	2.29967e-36	0.000132596	2.29618e-33	0.131527	0.868341	high
Ophthalmic	Age-related macular degeneration	AMD	17	26149724	27149724	gwaslocus_1151	SMPDL3A	4771_10_3	trans	17:26649724	rs11080055	17	26649724	TMEM97	C	A	NA	NA	1.04e-08	A	C	0.210729	0.0173214	1.3128e-33	17:26694861	G	A	0.2256	0.0172523	1.74221e-38	17:26649724	C	A	NA	NA	1.04e-08	A	C	0.210729	0.0173214	1.3128e-33	1.04e-08	1143	3.11997e-36	0.000139424	3.11524e-33	0.138351	0.86151	high
Ophthalmic	Age-related macular degeneration	AMD	17	26149724	27149724	gwaslocus_1151	TRIB2	12363_70_3	trans	17:26649724	rs11080055	17	26649724	TMEM97	C	A	NA	NA	1.04e-08	A	C	-0.229218	0.0184167	4.46786e-35	17:26694861	G	A	-0.239995	0.0183582	1.81719e-38	17:26649724	C	A	NA	NA	1.04e-08	A	C	-0.229218	0.0184167	4.46786e-35	1.04e-08	1143	1.13641e-36	5.96469e-05	1.13469e-33	0.0586151	0.941325	high
Ophthalmic	Age-related macular degeneration	AMD	17	26149724	27149724	gwaslocus_1151	C5orf46	9100_32_3	trans	17:26649724	rs11080055	17	26649724	TMEM97	C	A	NA	NA	1.04e-08	A	C	-0.206231	0.0173606	3.84592e-32	17:26694861	G	A	-0.22581	0.0172732	1.82768e-38	17:26649724	C	A	NA	NA	1.04e-08	A	C	-0.206231	0.0173606	3.84592e-32	1.04e-08	1143	3.06605e-36	0.000131622	3.0614e-33	0.130553	0.869315	high
Ophthalmic	Age-related macular degeneration	AMD	17	26149724	27149724	gwaslocus_1151	VSTM5	8271_24_3	trans	17:26649724	rs11080055	17	26649724	TMEM97	C	A	NA	NA	1.04e-08	A	C	0.214466	0.0181776	9.822e-32	17:26694861	G	A	0.236459	0.0180977	1.99388e-38	17:26649724	C	A	NA	NA	1.04e-08	A	C	0.214466	0.0181776	9.822e-32	1.04e-08	1143	3.61592e-36	0.000140453	3.61044e-33	0.139379	0.86048	high
Ophthalmic	Age-related macular degeneration	AMD	17	26149724	27149724	gwaslocus_1151	TIGAR	12476_50_3	trans	17:26649724	rs11080055	17	26649724	TMEM97	C	A	NA	NA	1.04e-08	A	C	0.211237	0.0180417	2.77779e-31	17:26694861	G	A	0.234444	0.0179553	2.22587e-38	17:26649724	C	A	NA	NA	1.04e-08	A	C	0.211237	0.0180417	2.77779e-31	1.04e-08	1143	4.03705e-36	0.000140465	4.03093e-33	0.139391	0.860468	high
Ophthalmic	Age-related macular degeneration	AMD	17	26149724	27149724	gwaslocus_1151	KLK14	3681_87_3	trans	17:26649724	rs11080055	17	26649724	TMEM97	C	A	NA	NA	1.04e-08	A	C	0.190581	0.0178551	2.48199e-26	17:26694861	G	A	0.231442	0.0177307	2.33615e-38	17:26649724	C	A	NA	NA	1.04e-08	A	C	0.190581	0.0178551	2.48199e-26	1.04e-08	1143	4.24086e-36	0.000140464	4.23443e-33	0.139391	0.860469	high
Ophthalmic	Age-related macular degeneration	AMD	17	26149724	27149724	gwaslocus_1151	SLITRK4	7139_14_3	trans	17:26649724	rs11080055	17	26649724	TMEM97	C	A	NA	NA	1.04e-08	A	C	0.202069	0.017332	4.90004e-31	17:26694861	G	A	0.224079	0.0172471	5.05708e-38	17:26649724	C	A	NA	NA	1.04e-08	A	C	0.202069	0.017332	4.90004e-31	1.04e-08	1143	9.26122e-36	0.000140452	9.24717e-33	0.139379	0.860481	high
Ophthalmic	Age-related macular degeneration	AMD	17	26149724	27149724	gwaslocus_1151	MFN1	11364_18_3	trans	17:26649724	rs11080055	17	26649724	TMEM97	C	A	NA	NA	1.04e-08	A	C	-0.204758	0.0183927	1.78567e-28	17:26694861	G	A	-0.237431	0.018278	5.21075e-38	17:26649724	C	A	NA	NA	1.04e-08	A	C	-0.204758	0.0183927	1.78567e-28	1.04e-08	1143	9.53679e-36	0.000140464	9.52233e-33	0.139391	0.860469	high
Ophthalmic	Age-related macular degeneration	AMD	17	26149724	27149724	gwaslocus_1151	IL36A	10928_7_3	trans	17:26649724	rs11080055	17	26649724	TMEM97	C	A	NA	NA	1.04e-08	A	C	-0.214041	0.0176675	2.40215e-33	17:26694861	G	A	-0.228557	0.0175963	5.29663e-38	17:26649724	C	A	NA	NA	1.04e-08	A	C	-0.214041	0.0176675	2.40215e-33	1.04e-08	1143	9.6641e-36	0.000140171	9.64945e-33	0.139098	0.860762	high
Ophthalmic	Age-related macular degeneration	AMD	17	26149724	27149724	gwaslocus_1151	ZNRF3	13428_52_3	trans	17:26649724	rs11080055	17	26649724	TMEM97	C	A	NA	NA	1.04e-08	A	C	0.223962	0.0184073	1.29033e-33	17:26694861	G	A	0.237692	0.0183396	7.55962e-38	17:26649724	C	A	NA	NA	1.04e-08	A	C	0.223962	0.0184073	1.29033e-33	1.04e-08	1143	1.339e-35	0.000136106	1.33697e-32	0.135035	0.864829	high
Ophthalmic	Age-related macular degeneration	AMD	17	26149724	27149724	gwaslocus_1151	CDH2	3797_1_1	trans	17:26649724	rs11080055	17	26649724	TMEM97	C	A	NA	NA	1.04e-08	A	C	-0.197038	0.0178931	6.6604e-28	17:26694861	G	A	-0.230428	0.0177834	7.86683e-38	17:26649724	C	A	NA	NA	1.04e-08	A	C	-0.197038	0.0178931	6.6604e-28	1.04e-08	1143	1.44522e-35	0.000140464	1.44303e-32	0.139391	0.860469	high
Ophthalmic	Age-related macular degeneration	AMD	17	26149724	27149724	gwaslocus_1151	GPR68	12503_5_3	trans	17:26649724	rs11080055	17	26649724	TMEM97	C	A	NA	NA	1.04e-08	A	C	-0.201651	0.0168198	1.06684e-32	17:26694861	G	A	-0.216495	0.0167386	1.06463e-37	17:26649724	C	A	NA	NA	1.04e-08	A	C	-0.201651	0.0168198	1.06684e-32	1.04e-08	1143	1.852e-35	0.00013374	1.84919e-32	0.13267	0.867196	high
Ophthalmic	Age-related macular degeneration	AMD	17	26149724	27149724	gwaslocus_1151	ALDH1A3	9835_16_3	trans	17:26649724	rs11080055	17	26649724	TMEM97	C	A	NA	NA	1.04e-08	A	C	-0.219159	0.0181794	4.85624e-33	17:26694861	G	A	-0.233218	0.0181129	2.20191e-37	17:26649724	C	A	NA	NA	1.04e-08	A	C	-0.219159	0.0181794	4.85624e-33	1.04e-08	1143	4.05436e-35	0.000139495	4.04821e-32	0.138422	0.861439	high
Ophthalmic	Age-related macular degeneration	AMD	17	26149724	27149724	gwaslocus_1151	RAB14	14283_12_3	trans	17:26649724	rs11080055	17	26649724	TMEM97	C	A	NA	NA	1.04e-08	A	C	0.195433	0.0169609	2.31526e-30	17:26694861	G	A	0.215817	0.016882	6.98072e-37	17:26649724	C	A	NA	NA	1.04e-08	A	C	0.195433	0.0169609	2.31526e-30	1.04e-08	1143	1.30759e-34	0.000140453	1.3056e-31	0.13938	0.86048	high
Ophthalmic	Age-related macular degeneration	AMD	17	26149724	27149724	gwaslocus_1151	MSTN	14583_49_3	trans	17:26649724	rs11080055	17	26649724	TMEM97	C	A	NA	NA	1.04e-08	A	C	0.191056	0.0171279	1.40281e-28	17:26694861	G	A	0.217368	0.0170344	9.33039e-37	17:26649724	C	A	NA	NA	1.04e-08	A	C	0.191056	0.0171279	1.40281e-28	1.04e-08	1143	1.75106e-34	0.000140464	1.7484e-31	0.139391	0.860469	high
Ophthalmic	Age-related macular degeneration	AMD	17	26149724	27149724	gwaslocus_1151	MADCAM1	11258_41_3	trans	17:26649724	rs11080055	17	26649724	TMEM97	C	A	NA	NA	1.04e-08	A	C	-0.201268	0.0177715	2.12227e-29	17:26694861	G	A	-0.225529	0.0176826	1.00716e-36	17:26649724	C	A	NA	NA	1.04e-08	A	C	-0.201268	0.0177715	2.12227e-29	1.04e-08	1143	1.89352e-34	0.000140367	1.89065e-31	0.139293	0.860566	high
Ophthalmic	Age-related macular degeneration	AMD	17	26149724	27149724	gwaslocus_1151	CDC25B	12427_8_3	trans	17:26649724	rs11080055	17	26649724	TMEM97	C	A	NA	NA	1.04e-08	A	C	-0.207979	0.0172049	3.29155e-33	17:26713970	C	T	-0.220252	0.0172871	1.19316e-36	17:26649724	C	A	NA	NA	1.04e-08	A	C	-0.207979	0.0172049	3.29155e-33	1.04e-08	1143	2.57516e-35	2.06885e-05	2.57126e-32	0.0196768	0.980303	high
Ophthalmic	Age-related macular degeneration	AMD	17	26149724	27149724	gwaslocus_1151	TAB1;MAP3K7	5259_2_3	trans	17:26649724	rs11080055	17	26649724	TMEM97	C	A	NA	NA	1.04e-08	A	C	0.190672	0.0172448	4.09261e-28	17:26694861	G	A	0.218338	0.0171491	1.33414e-36	17:26649724	C	A	NA	NA	1.04e-08	A	C	0.190672	0.0172448	4.09261e-28	1.04e-08	1143	2.5123e-34	0.000140464	2.50849e-31	0.139391	0.860469	high
Ophthalmic	Age-related macular degeneration	AMD	17	26149724	27149724	gwaslocus_1151	JAM2	2997_8_1	trans	17:26649724	rs11080055	17	26649724	TMEM97	C	A	NA	NA	1.04e-08	A	C	0.181401	0.0161863	7.8886e-29	17:26694861	G	A	0.204882	0.016109	1.57834e-36	17:26649724	C	A	NA	NA	1.04e-08	A	C	0.181401	0.0161863	7.8886e-29	1.04e-08	1143	2.97578e-34	0.000140464	2.97127e-31	0.13939	0.860469	high
Ophthalmic	Age-related macular degeneration	AMD	17	26149724	27149724	gwaslocus_1151	C1orf185	10667_78_3	trans	17:26649724	rs11080055	17	26649724	TMEM97	C	A	NA	NA	1.04e-08	A	C	0.217193	0.0184354	1.19619e-31	17:26694861	G	A	0.233414	0.0183598	1.67494e-36	17:26649724	C	A	NA	NA	1.04e-08	A	C	0.217193	0.0184354	1.19619e-31	1.04e-08	1143	3.12852e-34	0.000139021	3.12377e-31	0.137948	0.861913	high
Ophthalmic	Age-related macular degeneration	AMD	17	26149724	27149724	gwaslocus_1151	LIF	7790_21_3	trans	17:26649724	rs11080055	17	26649724	TMEM97	C	A	NA	NA	1.04e-08	A	C	0.209669	0.0185512	2.74157e-29	17:26694861	G	A	0.234089	0.0184597	2.49517e-36	17:26649724	C	A	NA	NA	1.04e-08	A	C	0.209669	0.0185512	2.74157e-29	1.04e-08	1143	4.73084e-34	0.000140462	4.72367e-31	0.139389	0.860471	high
Ophthalmic	Age-related macular degeneration	AMD	17	26149724	27149724	gwaslocus_1151	PCDHB4	10522_167_3	trans	17:26649724	rs11080055	17	26649724	TMEM97	C	A	NA	NA	1.04e-08	A	C	-0.207123	0.0173366	1.7374e-32	17:26694861	G	A	-0.219094	0.0172789	2.53922e-36	17:26649724	C	A	NA	NA	1.04e-08	A	C	-0.207123	0.0173366	1.7374e-32	1.04e-08	1143	4.71283e-34	0.000137954	4.70569e-31	0.136882	0.86298	high
Ophthalmic	Age-related macular degeneration	AMD	17	26149724	27149724	gwaslocus_1151	SNU13	13602_6_3	trans	17:26649724	rs11080055	17	26649724	TMEM97	C	A	NA	NA	1.04e-08	A	C	0.212895	0.018051	1.03134e-31	17:26694861	G	A	0.227499	0.0179824	3.61327e-36	17:26649724	C	A	NA	NA	1.04e-08	A	C	0.212895	0.018051	1.03134e-31	1.04e-08	1143	5.16513e-34	0.000110388	5.1573e-31	0.10933	0.89056	high
Ophthalmic	Age-related macular degeneration	AMD	17	26149724	27149724	gwaslocus_1151	CRABP2	11696_7_3	trans	17:26649724	rs11080055	17	26649724	TMEM97	C	A	NA	NA	1.04e-08	A	C	0.19671	0.0173775	2.2584e-29	17:26694861	G	A	0.218515	0.0172963	4.50091e-36	17:26649724	C	A	NA	NA	1.04e-08	A	C	0.19671	0.0173775	2.2584e-29	1.04e-08	1143	8.56163e-34	0.000140453	8.54865e-31	0.139379	0.86048	high
Ophthalmic	Age-related macular degeneration	AMD	17	26149724	27149724	gwaslocus_1151	PSMD9	13931_22_3	trans	17:26649724	rs11080055	17	26649724	TMEM97	C	A	NA	NA	1.04e-08	A	C	-0.164211	0.0141398	8.2737e-31	17:26694861	G	A	-0.176334	0.0140825	1.79515e-35	17:26649724	C	A	NA	NA	1.04e-08	A	C	-0.164211	0.0141398	8.2737e-31	1.04e-08	1143	3.37649e-33	0.000137998	3.37137e-30	0.136926	0.862936	high
Ophthalmic	Age-related macular degeneration	AMD	17	26149724	27149724	gwaslocus_1151	APOA5	12908_15_3	trans	17:26649724	rs11080055	17	26649724	TMEM97	C	A	NA	NA	1.04e-08	A	C	-0.212347	0.0181184	2.42493e-31	17:26694861	G	A	-0.225721	0.0180547	2.261e-35	17:26649724	C	A	NA	NA	1.04e-08	A	C	-0.212347	0.0181184	2.42493e-31	1.04e-08	1143	4.18361e-33	0.0001355	4.17727e-30	0.134429	0.865436	high
Ophthalmic	Age-related macular degeneration	AMD	17	26149724	27149724	gwaslocus_1151	M6PR	10491_21_3	trans	17:26649724	rs11080055	17	26649724	TMEM97	C	A	NA	NA	1.04e-08	A	C	-0.215852	0.0176446	5.85599e-34	17:26694861	G	A	-0.218861	0.0176072	5.44001e-35	17:26649724	C	A	NA	NA	1.04e-08	A	C	-0.215852	0.0176446	5.85599e-34	1.04e-08	1143	1.37789e-33	3.16821e-05	1.3758e-30	0.0306647	0.969304	high
Ophthalmic	Age-related macular degeneration	AMD	17	26149724	27149724	gwaslocus_1151	IL36G	9117_4_3	trans	17:26649724	rs11080055	17	26649724	TMEM97	C	A	NA	NA	1.04e-08	A	C	0.189016	0.0177839	3.99209e-26	17:26694861	G	A	0.219608	0.0176864	6.38557e-35	17:26649724	C	A	NA	NA	1.04e-08	A	C	0.189016	0.0177839	3.99209e-26	1.04e-08	1143	1.23825e-32	0.000140292	1.23637e-29	0.139218	0.860641	high
Ophthalmic	Age-related macular degeneration	AMD	17	26149724	27149724	gwaslocus_1151	ZNF10	11567_23_3	trans	17:26649724	rs11080055	17	26649724	TMEM97	C	A	NA	NA	1.04e-08	A	C	0.198679	0.0171737	1.37057e-30	17:26694861	G	A	0.211867	0.0171094	9.64717e-35	17:26649724	C	A	NA	NA	1.04e-08	A	C	0.198679	0.0171737	1.37057e-30	1.04e-08	1143	1.81154e-32	0.000136461	1.8088e-29	0.13539	0.864474	high
Ophthalmic	Age-related macular degeneration	AMD	17	26149724	27149724	gwaslocus_1151	IFNA2	3497_13_2	trans	17:26649724	rs11080055	17	26649724	TMEM97	C	A	NA	NA	1.04e-08	A	C	-0.169992	0.0152466	1.49005e-28	17:26694861	G	A	-0.18791	0.0151844	1.06611e-34	17:26649724	C	A	NA	NA	1.04e-08	A	C	-0.169992	0.0152466	1.49005e-28	1.04e-08	1143	2.06654e-32	0.000140311	2.06341e-29	0.139238	0.860622	high
Ophthalmic	Age-related macular degeneration	AMD	17	26149724	27149724	gwaslocus_1151	SF1	12777_11_3	trans	17:26649724	rs11080055	17	26649724	TMEM97	C	A	NA	NA	1.04e-08	A	C	0.18786	0.0167927	9.84691e-29	17:26694861	G	A	0.206592	0.0167276	1.43516e-34	17:26649724	C	A	NA	NA	1.04e-08	A	C	0.18786	0.0167927	9.84691e-29	1.04e-08	1143	2.79477e-32	0.000140455	2.79053e-29	0.139381	0.860478	high
Ophthalmic	Age-related macular degeneration	AMD	17	26149724	27149724	gwaslocus_1151	ANGPTL4	3796_79_2	trans	17:26649724	rs11080055	17	26649724	TMEM97	C	A	NA	NA	1.04e-08	A	C	0.203359	0.0177722	5.71084e-30	17:26694861	G	A	0.218538	0.0177076	1.59368e-34	17:26649724	C	A	NA	NA	1.04e-08	A	C	0.203359	0.0177722	5.71084e-30	1.04e-08	1143	3.10274e-32	0.000140234	3.09803e-29	0.139161	0.860699	high
Ophthalmic	Age-related macular degeneration	AMD	17	26149724	27149724	gwaslocus_1151	KIAA1024	9075_121_3	trans	17:26649724	rs11080055	17	26649724	TMEM97	C	A	NA	NA	1.04e-08	A	C	0.194921	0.0172425	2.67424e-29	17:26694861	G	A	0.211246	0.0171789	2.7359e-34	17:26649724	C	A	NA	NA	1.04e-08	A	C	0.194921	0.0172425	2.67424e-29	1.04e-08	1143	5.3399e-32	0.000140272	5.3318e-29	0.139198	0.860661	high
Ophthalmic	Age-related macular degeneration	AMD	17	26149724	27149724	gwaslocus_1151	MAZ	13436_54_3	trans	17:26649724	rs11080055	17	26649724	TMEM97	C	A	NA	NA	1.04e-08	A	C	0.204253	0.018162	5.10858e-29	17:26694861	G	A	0.221182	0.0180901	6.33578e-34	17:26649724	C	A	NA	NA	1.04e-08	A	C	0.204253	0.018162	5.10858e-29	1.04e-08	1143	1.22548e-31	0.000138507	1.22362e-28	0.137435	0.862427	high
Ophthalmic	Age-related macular degeneration	AMD	17	26149724	27149724	gwaslocus_1151	ERO1A	7060_2_3	trans	17:26649724	rs11080055	17	26649724	TMEM97	C	A	NA	NA	1.04e-08	A	C	-0.199212	0.0180237	4.27661e-28	17:26694861	G	A	-0.218511	0.0179435	1.13815e-33	17:26649724	C	A	NA	NA	1.04e-08	A	C	-0.199212	0.0180237	4.27661e-28	1.04e-08	1143	2.24259e-31	0.000140367	2.23919e-28	0.139294	0.860566	high
Ophthalmic	Age-related macular degeneration	AMD	17	26149724	27149724	gwaslocus_1151	AZGP1	9312_8_3	trans	17:26649724	rs11080055	17	26649724	TMEM97	C	A	NA	NA	1.04e-08	A	C	-0.203366	0.0181588	8.57235e-29	17:26694861	G	A	-0.218774	0.018086	2.99089e-33	17:26649724	C	A	NA	NA	1.04e-08	A	C	-0.203366	0.0181588	8.57235e-29	1.04e-08	1143	5.91713e-31	0.000140192	5.90816e-28	0.139119	0.860741	high
Ophthalmic	Age-related macular degeneration	AMD	17	26149724	27149724	gwaslocus_1151	EPHB2	5077_28_3	trans	17:26649724	rs11080055	17	26649724	TMEM97	C	A	NA	NA	1.04e-08	A	C	0.19258	0.0177322	3.41193e-27	17:26694861	G	A	0.213489	0.0176501	3.01578e-33	17:26649724	C	A	NA	NA	1.04e-08	A	C	0.19258	0.0177322	3.41193e-27	1.04e-08	1143	5.97532e-31	0.000140355	5.96626e-28	0.139282	0.860578	high
Ophthalmic	Age-related macular degeneration	AMD	17	26149724	27149724	gwaslocus_1151	LRRC37A2	8897_3_3	trans	17:26649724	rs11080055	17	26649724	TMEM97	C	A	NA	NA	1.04e-08	A	C	0.192713	0.0181231	3.78879e-26	17:26694861	G	A	0.217302	0.0180357	5.26866e-33	17:26649724	C	A	NA	NA	1.04e-08	A	C	0.192713	0.0181231	3.78879e-26	1.04e-08	1143	1.04775e-30	0.000140454	1.04617e-27	0.139381	0.860479	high
Ophthalmic	Age-related macular degeneration	AMD	17	26149724	27149724	gwaslocus_1151	BACH1	12451_62_3	trans	17:26649724	rs11080055	17	26649724	TMEM97	C	A	NA	NA	1.04e-08	A	C	-0.204316	0.0174921	3.82825e-31	17:26694861	G	A	-0.209823	0.0174454	6.77174e-33	17:26649724	C	A	NA	NA	1.04e-08	A	C	-0.204316	0.0174921	3.82825e-31	1.04e-08	1143	8.61309e-31	9.53279e-05	8.60003e-28	0.0942777	0.905627	high
Ophthalmic	Age-related macular degeneration	AMD	17	26149724	27149724	gwaslocus_1151	MRPL58	6380_23_3	trans	17:26649724	rs11080055	17	26649724	TMEM97	C	A	NA	NA	1.04e-08	A	C	-0.184676	0.0179649	1.46893e-24	17:26694861	G	A	-0.214224	0.0178669	1.05027e-32	17:26649724	C	A	NA	NA	1.04e-08	A	C	-0.184676	0.0179649	1.46893e-24	1.04e-08	1143	2.09277e-30	0.000140451	2.08959e-27	0.139377	0.860482	high
Ophthalmic	Age-related macular degeneration	AMD	17	26149724	27149724	gwaslocus_1151	DUSP4	10035_6_3	trans	17:26649724	rs11080055	17	26649724	TMEM97	C	A	NA	NA	1.04e-08	A	C	-0.193699	0.0179713	8.20729e-27	17:26694861	G	A	-0.213657	0.0178937	1.87932e-32	17:26649724	C	A	NA	NA	1.04e-08	A	C	-0.193699	0.0179713	8.20729e-27	1.04e-08	1143	3.64598e-30	0.000136817	3.64045e-27	0.135745	0.864118	high
Ophthalmic	Age-related macular degeneration	AMD	17	26149724	27149724	gwaslocus_1151	SPINK5	8028_22_3	trans	17:26649724	rs11080055	17	26649724	TMEM97	C	A	NA	NA	1.04e-08	A	C	0.18223	0.0172334	7.0583e-26	17:26694861	G	A	0.204735	0.0171522	1.97151e-32	17:26649724	C	A	NA	NA	1.04e-08	A	C	0.18223	0.0172334	7.0583e-26	1.04e-08	1143	3.93779e-30	0.000140421	3.93182e-27	0.139348	0.860512	high
Ophthalmic	Age-related macular degeneration	AMD	17	26149724	27149724	gwaslocus_1151	LRPAP1	3640_14_3	trans	17:26649724	rs11080055	17	26649724	TMEM97	C	A	NA	NA	1.04e-08	A	C	0.187119	0.018315	2.78612e-24	17:26694861	G	A	0.217219	0.018213	2.20699e-32	17:26649724	C	A	NA	NA	1.04e-08	A	C	0.187119	0.018315	2.78612e-24	1.04e-08	1143	4.41399e-30	0.000140462	4.40729e-27	0.139388	0.860471	high
Ophthalmic	Age-related macular degeneration	AMD	17	26149724	27149724	gwaslocus_1151	RABEPK	13599_15_3	trans	17:26649724	rs11080055	17	26649724	TMEM97	C	A	NA	NA	1.04e-08	A	C	-0.191263	0.0175161	1.81677e-27	17:26694861	G	A	-0.207685	0.0174483	2.9181e-32	17:26649724	C	A	NA	NA	1.04e-08	A	C	-0.191263	0.0175161	1.81677e-27	1.04e-08	1143	5.79551e-30	0.000139533	5.78672e-27	0.13846	0.8614	high
Ophthalmic	Age-related macular degeneration	AMD	17	26149724	27149724	gwaslocus_1151	RCAN1	13465_5_3	trans	17:26649724	rs11080055	17	26649724	TMEM97	C	A	NA	NA	1.04e-08	A	C	-0.188676	0.0173	2.09074e-27	17:26694861	G	A	-0.204895	0.0172306	3.33196e-32	17:26649724	C	A	NA	NA	1.04e-08	A	C	-0.188676	0.0173	2.09074e-27	1.04e-08	1143	6.55937e-30	0.000138248	6.54943e-27	0.137175	0.862686	high
Ophthalmic	Age-related macular degeneration	AMD	17	26149724	27149724	gwaslocus_1151	DAPK2	4355_13_1	trans	17:26649724	rs11080055	17	26649724	TMEM97	C	A	NA	NA	1.04e-08	A	C	0.177336	0.0172382	1.36207e-24	17:26694861	G	A	0.203479	0.0171469	4.44939e-32	17:26649724	C	A	NA	NA	1.04e-08	A	C	0.177336	0.0172382	1.36207e-24	1.04e-08	1143	8.90244e-30	0.000140463	8.88894e-27	0.13939	0.86047	high
Ophthalmic	Age-related macular degeneration	AMD	17	26149724	27149724	gwaslocus_1151	C14orf180	13464_8_3	trans	17:26649724	rs11080055	17	26649724	TMEM97	C	A	NA	NA	1.04e-08	A	C	0.179635	0.0172169	3.03948e-25	17:26694861	G	A	0.202692	0.0171314	6.68498e-32	17:26649724	C	A	NA	NA	1.04e-08	A	C	0.179635	0.0172169	3.03948e-25	1.04e-08	1143	1.34155e-29	0.000140454	1.33952e-26	0.13938	0.860479	high
Ophthalmic	Age-related macular degeneration	AMD	17	26149724	27149724	gwaslocus_1151	TNFRSF1B	3152_57_1	trans	17:26649724	rs11080055	17	26649724	TMEM97	C	A	NA	NA	1.04e-08	A	C	0.195108	0.018294	2.71644e-26	17:26694861	G	A	0.215337	0.0182161	7.52142e-32	17:26649724	C	A	NA	NA	1.04e-08	A	C	0.195108	0.018294	2.71644e-26	1.04e-08	1143	1.45888e-29	0.000136143	1.45667e-26	0.135071	0.864792	high
Ophthalmic	Age-related macular degeneration	AMD	17	26149724	27149724	gwaslocus_1151	NTRK1	3477_63_2	trans	17:26649724	rs11080055	17	26649724	TMEM97	C	A	NA	NA	1.04e-08	A	C	0.198635	0.0180799	8.77405e-28	17:26694861	G	A	0.212314	0.0180153	1.14235e-31	17:26649724	C	A	NA	NA	1.04e-08	A	C	0.198635	0.0180799	8.77405e-28	1.04e-08	1143	2.28536e-29	0.000139809	2.28189e-26	0.138736	0.861124	high
Ophthalmic	Age-related macular degeneration	AMD	17	26149724	27149724	gwaslocus_1151	TLR2	3835_11_2	trans	17:26649724	rs11080055	17	26649724	TMEM97	C	A	NA	NA	1.04e-08	A	C	0.175603	0.0168098	2.66502e-25	17:26694861	G	A	0.197106	0.0167371	1.26736e-31	17:26649724	C	A	NA	NA	1.04e-08	A	C	0.175603	0.0168098	2.66502e-25	1.04e-08	1143	2.21802e-29	0.000125235	2.21465e-26	0.124169	0.875706	high
Ophthalmic	Age-related macular degeneration	AMD	17	26149724	27149724	gwaslocus_1151	KLHL13	12463_7_3	trans	17:26649724	rs11080055	17	26649724	TMEM97	C	A	NA	NA	1.04e-08	A	C	-0.183469	0.0176504	4.54465e-25	17:26694861	G	A	-0.206851	0.0175746	1.3671e-31	17:26649724	C	A	NA	NA	1.04e-08	A	C	-0.183469	0.0176504	4.54465e-25	1.04e-08	1143	2.74732e-29	0.000140329	2.74316e-26	0.139255	0.860605	high
Ophthalmic	Age-related macular degeneration	AMD	17	26149724	27149724	gwaslocus_1151	MIOX	13498_1_3	trans	17:26649724	rs11080055	17	26649724	TMEM97	C	A	NA	NA	1.04e-08	A	C	-0.188969	0.0178024	4.61743e-26	17:26694861	G	A	-0.207995	0.017731	2.15179e-31	17:26649724	C	A	NA	NA	1.04e-08	A	C	-0.188969	0.0178024	4.61743e-26	1.04e-08	1143	4.30334e-29	0.000139581	4.29681e-26	0.138508	0.861352	high
Ophthalmic	Age-related macular degeneration	AMD	17	26149724	27149724	gwaslocus_1151	STAP1	12510_3_3	trans	17:26649724	rs11080055	17	26649724	TMEM97	C	A	NA	NA	1.04e-08	A	C	0.197834	0.0183022	5.89251e-27	17:26694861	G	A	0.213586	0.0182321	2.57276e-31	17:26649724	C	A	NA	NA	1.04e-08	A	C	0.197834	0.0183022	5.89251e-27	1.04e-08	1143	5.17586e-29	0.000140164	5.16801e-26	0.139091	0.860769	high
Ophthalmic	Age-related macular degeneration	AMD	17	26149724	27149724	gwaslocus_1151	UPK3BL	6633_43_3	trans	17:26649724	rs11080055	17	26649724	TMEM97	C	A	NA	NA	1.04e-08	A	C	-0.19086	0.0165968	3.00123e-30	17:26688663	G	A	-0.194569	0.0166219	2.87343e-31	17:26649724	C	A	NA	NA	1.04e-08	A	C	-0.19086	0.0165968	3.00123e-30	1.04e-08	1143	1.17808e-30	1.81109e-05	1.1763e-27	0.0171005	0.982881	high
Ophthalmic	Age-related macular degeneration	AMD	17	26149724	27149724	gwaslocus_1151	PVRIG	6464_40_3	trans	17:26649724	rs11080055	17	26649724	TMEM97	C	A	NA	NA	1.04e-08	A	C	0.177563	0.0174518	4.27268e-24	17:26694861	G	A	0.202835	0.0173676	3.89583e-31	17:26649724	C	A	NA	NA	1.04e-08	A	C	0.177563	0.0174518	4.27268e-24	1.04e-08	1143	7.8544e-29	0.000140462	7.84249e-26	0.139389	0.860471	high
Ophthalmic	Age-related macular degeneration	AMD	17	26149724	27149724	gwaslocus_1151	ENTPD6	8932_1_3	trans	17:26649724	rs11080055	17	26649724	TMEM97	C	A	NA	NA	1.04e-08	A	C	-0.204618	0.0176005	7.16968e-31	17:26649724	A	C	-0.204618	0.0176005	7.16968e-31	17:26649724	C	A	NA	NA	1.04e-08	A	C	-0.204618	0.0176005	7.16968e-31	1.04e-08	1143	3.57525e-30	1.78684e-05	3.56983e-27	0.0168582	0.983124	high
Ophthalmic	Age-related macular degeneration	AMD	17	26149724	27149724	gwaslocus_1151	ZNF275	9609_25_3	trans	17:26649724	rs11080055	17	26649724	TMEM97	C	A	NA	NA	1.04e-08	A	C	0.183339	0.0182963	1.9893e-23	17:26694861	G	A	0.211406	0.018208	8.49376e-31	17:26649724	C	A	NA	NA	1.04e-08	A	C	0.183339	0.0182963	1.9893e-23	1.04e-08	1143	1.71747e-28	0.000140461	1.71486e-25	0.139387	0.860472	high
Ophthalmic	Age-related macular degeneration	AMD	17	26149724	27149724	gwaslocus_1151	SECTM1	13093_6_3	trans	17:26649724	rs11080055	17	26649724	TMEM97	C	A	NA	NA	1.04e-08	A	C	0.186481	0.0183502	4.82281e-24	17:26694861	G	A	0.211859	0.0182653	9.6984e-31	17:26649724	C	A	NA	NA	1.04e-08	A	C	0.186481	0.0183502	4.82281e-24	1.04e-08	1143	1.66227e-28	0.000121305	1.65975e-25	0.120241	0.879638	high
Ophthalmic	Age-related macular degeneration	AMD	17	26149724	27149724	gwaslocus_1151	UBE2D4	13475_10_3	trans	17:26649724	rs11080055	17	26649724	TMEM97	C	A	NA	NA	1.04e-08	A	C	0.188923	0.0183093	9.91288e-25	17:26694861	G	A	0.211057	0.0182291	1.2314e-30	17:26649724	C	A	NA	NA	1.04e-08	A	C	0.188923	0.0183093	9.91288e-25	1.04e-08	1143	2.48787e-28	0.000140235	2.48409e-25	0.139162	0.860698	high
Ophthalmic	Age-related macular degeneration	AMD	17	26149724	27149724	gwaslocus_1151	JAKMIP3	9068_17_3	trans	17:26649724	rs11080055	17	26649724	TMEM97	C	A	NA	NA	1.04e-08	A	C	-0.182431	0.0171577	3.83619e-26	17:26694861	G	A	-0.197339	0.0170886	1.7374e-30	17:26649724	C	A	NA	NA	1.04e-08	A	C	-0.182431	0.0171577	3.83619e-26	1.04e-08	1143	3.38346e-28	0.000135832	3.37833e-25	0.134761	0.865103	high
Ophthalmic	Age-related macular degeneration	AMD	17	26149724	27149724	gwaslocus_1151	IL22	2778_10_2	trans	17:26649724	rs11080055	17	26649724	TMEM97	C	A	NA	NA	1.04e-08	A	C	0.189533	0.0182409	4.7326e-25	17:26694861	G	A	0.209037	0.0181664	2.76376e-30	17:26649724	C	A	NA	NA	1.04e-08	A	C	0.189533	0.0182409	4.7326e-25	1.04e-08	1143	5.52413e-28	0.000138817	5.51575e-25	0.137744	0.862117	high
Ophthalmic	Age-related macular degeneration	AMD	17	26149724	27149724	gwaslocus_1151	NRAS	10531_18_3	trans	17:26649724	rs11080055	17	26649724	TMEM97	C	A	NA	NA	1.04e-08	A	C	0.187017	0.0187631	3.37132e-23	17:26694861	G	A	0.214273	0.0186721	3.92645e-30	17:26649724	C	A	NA	NA	1.04e-08	A	C	0.187017	0.0187631	3.37132e-23	1.04e-08	1143	7.96457e-28	0.000140449	7.95249e-25	0.139375	0.860484	high
Ophthalmic	Age-related macular degeneration	AMD	17	26149724	27149724	gwaslocus_1151	RMI1	13926_1_3	trans	17:26649724	rs11080055	17	26649724	TMEM97	C	A	NA	NA	1.04e-08	A	C	-0.192005	0.018316	1.82432e-25	17:26694861	G	A	-0.209005	0.0182449	4.92833e-30	17:26649724	C	A	NA	NA	1.04e-08	A	C	-0.192005	0.018316	1.82432e-25	1.04e-08	1143	9.95892e-28	0.000140029	9.94382e-25	0.138956	0.860904	high
Ophthalmic	Age-related macular degeneration	AMD	17	26149724	27149724	gwaslocus_1151	TAX1BP3	12498_12_3	trans	17:26649724	rs11080055	17	26649724	TMEM97	C	A	NA	NA	1.04e-08	A	C	0.175917	0.0175997	2.55329e-23	17:26694861	G	A	0.200532	0.0175169	5.36785e-30	17:26649724	C	A	NA	NA	1.04e-08	A	C	0.175917	0.0175997	2.55329e-23	1.04e-08	1143	1.08849e-27	0.000140434	1.08684e-24	0.13936	0.860499	high
Ophthalmic	Age-related macular degeneration	AMD	17	26149724	27149724	gwaslocus_1151	CXCL1	2985_35_1	trans	17:26649724	rs11080055	17	26649724	TMEM97	C	A	NA	NA	1.04e-08	A	C	0.179069	0.0177966	1.31735e-23	17:26694861	G	A	0.201913	0.0177161	9.4973e-30	17:26649724	C	A	NA	NA	1.04e-08	A	C	0.179069	0.0177966	1.31735e-23	1.04e-08	1143	1.92624e-27	0.000140461	1.92332e-24	0.139387	0.860472	high
Ophthalmic	Age-related macular degeneration	AMD	17	26149724	27149724	gwaslocus_1151	GRB7	11281_6_3	trans	17:26649724	rs11080055	17	26649724	TMEM97	C	A	NA	NA	1.04e-08	A	C	-0.181893	0.0169285	1.17355e-26	17:26694861	G	A	-0.191739	0.0168742	1.39862e-29	17:26649724	C	A	NA	NA	1.04e-08	A	C	-0.181893	0.0169285	1.17355e-26	1.04e-08	1143	6.34863e-28	4.35693e-05	6.33901e-25	0.0425459	0.957411	high
Ophthalmic	Age-related macular degeneration	AMD	17	26149724	27149724	gwaslocus_1151	RPSA	4957_1_2	trans	17:26649724	rs11080055	17	26649724	TMEM97	C	A	NA	NA	1.04e-08	A	C	-0.190445	0.0184496	9.51262e-25	17:26694861	G	A	-0.20879	0.0183759	1.40508e-29	17:26649724	C	A	NA	NA	1.04e-08	A	C	-0.190445	0.0184496	9.51262e-25	1.04e-08	1143	2.69754e-27	0.00013377	2.69345e-24	0.1327	0.867167	high
Ophthalmic	Age-related macular degeneration	AMD	17	26149724	27149724	gwaslocus_1151	SPSB1	13942_140_3	trans	17:26649724	rs11080055	17	26649724	TMEM97	C	A	NA	NA	1.04e-08	A	C	0.169102	0.0177762	2.73401e-21	17:26694861	G	A	0.199253	0.0176816	3.97375e-29	17:26649724	C	A	NA	NA	1.04e-08	A	C	0.169102	0.0177762	2.73401e-21	1.04e-08	1143	8.06608e-27	0.000140464	8.05385e-24	0.13939	0.860469	high
Ophthalmic	Age-related macular degeneration	AMD	17	26149724	27149724	gwaslocus_1151	AHSP	9025_5_3	trans	17:26649724	rs11080055	17	26649724	TMEM97	C	A	NA	NA	1.04e-08	A	C	-0.169607	0.015683	5.58599e-27	17:26694861	G	A	-0.176054	0.0156333	4.32713e-29	17:26649724	C	A	NA	NA	1.04e-08	A	C	-0.169607	0.015683	5.58599e-27	1.04e-08	1143	3.06905e-27	5.9017e-05	3.0644e-24	0.0579856	0.941955	high
Ophthalmic	Age-related macular degeneration	AMD	17	26149724	27149724	gwaslocus_1151	RLN2	6621_10_3	trans	17:26649724	rs11080055	17	26649724	TMEM97	C	A	NA	NA	1.04e-08	A	C	-0.172785	0.0178974	7.11214e-22	17:26694861	G	A	-0.200417	0.0178122	4.8095e-29	17:26649724	C	A	NA	NA	1.04e-08	A	C	-0.172785	0.0178974	7.11214e-22	1.04e-08	1143	9.76582e-27	0.000140451	9.75101e-24	0.139377	0.860482	high
Ophthalmic	Age-related macular degeneration	AMD	17	26149724	27149724	gwaslocus_1151	PSMA1	7880_9_3	trans	17:26649724	rs11080055	17	26649724	TMEM97	C	A	NA	NA	1.04e-08	A	C	-0.175348	0.0171446	2.49747e-24	17:26694861	G	A	-0.192054	0.0170773	5.118e-29	17:26649724	C	A	NA	NA	1.04e-08	A	C	-0.175348	0.0171446	2.49747e-24	1.04e-08	1143	1.02591e-26	0.000139028	1.02435e-23	0.137955	0.861906	high
Ophthalmic	Age-related macular degeneration	AMD	17	26149724	27149724	gwaslocus_1151	PMEL	6472_40_3	trans	17:26649724	rs11080055	17	26649724	TMEM97	C	A	NA	NA	1.04e-08	A	C	0.174461	0.0184211	4.06163e-21	17:26694861	G	A	0.205638	0.0183235	6.62369e-29	17:26649724	C	A	NA	NA	1.04e-08	A	C	0.174461	0.0184211	4.06163e-21	1.04e-08	1143	1.34492e-26	0.00014043	1.34288e-23	0.139356	0.860503	high
Ophthalmic	Age-related macular degeneration	AMD	17	26149724	27149724	gwaslocus_1151	CRABP1	11967_23_3	trans	17:26649724	rs11080055	17	26649724	TMEM97	C	A	NA	NA	1.04e-08	A	C	-0.186194	0.0168501	4.41469e-28	17:26671196	C	G	-0.189036	0.0168723	8.17147e-29	17:26649724	C	A	NA	NA	1.04e-08	A	C	-0.186194	0.0168501	4.41469e-28	1.04e-08	1143	4.08598e-28	1.83686e-05	4.07979e-25	0.0173581	0.982623	high
Ophthalmic	Age-related macular degeneration	AMD	17	26149724	27149724	gwaslocus_1151	KDR	3651_50_5	trans	17:26649724	rs11080055	17	26649724	TMEM97	C	A	NA	NA	1.04e-08	A	C	0.181324	0.0182569	4.78851e-23	17:26694861	G	A	0.203215	0.0181824	1.10205e-28	17:26649724	C	A	NA	NA	1.04e-08	A	C	0.181324	0.0182569	4.78851e-23	1.04e-08	1143	2.16902e-26	0.000136791	2.16574e-23	0.135719	0.864144	high
Ophthalmic	Age-related macular degeneration	AMD	17	26149724	27149724	gwaslocus_1151	NUDT12	13947_371_3	trans	17:26649724	rs11080055	17	26649724	TMEM97	C	A	NA	NA	1.04e-08	A	C	0.175185	0.0172673	5.7161e-24	17:26694861	G	A	0.191614	0.0172001	1.64361e-28	17:26649724	C	A	NA	NA	1.04e-08	A	C	0.175185	0.0172673	5.7161e-24	1.04e-08	1143	3.31028e-26	0.000139615	3.30526e-23	0.138542	0.861318	high
Ophthalmic	Age-related macular degeneration	AMD	17	26149724	27149724	gwaslocus_1151	ADRM1	9057_19_3	trans	17:26649724	rs11080055	17	26649724	TMEM97	C	A	NA	NA	1.04e-08	A	C	-0.178249	0.0181866	1.72068e-22	17:26694861	G	A	-0.201545	0.0181094	1.85225e-28	17:26649724	C	A	NA	NA	1.04e-08	A	C	-0.178249	0.0181866	1.72068e-22	1.04e-08	1143	3.7493e-26	0.00014019	3.74361e-23	0.139117	0.860743	high
Ophthalmic	Age-related macular degeneration	AMD	17	26149724	27149724	gwaslocus_1151	UTS2	6020_52_3	trans	17:26649724	rs11080055	17	26649724	TMEM97	C	A	NA	NA	1.04e-08	A	C	-0.188909	0.0169786	1.91646e-28	17:26649724	A	C	-0.188909	0.0169786	1.91646e-28	17:26649724	C	A	NA	NA	1.04e-08	A	C	-0.188909	0.0169786	1.91646e-28	1.04e-08	1143	9.68129e-28	1.73272e-05	9.66661e-25	0.0163173	0.983665	high
Ophthalmic	Age-related macular degeneration	AMD	17	26149724	27149724	gwaslocus_1151	TCTN2	11433_11_3	trans	17:26649724	rs11080055	17	26649724	TMEM97	C	A	NA	NA	1.04e-08	A	C	0.196763	0.0183435	1.42037e-26	17:26694861	G	A	0.203436	0.0182943	2.04503e-28	17:26649724	C	A	NA	NA	1.04e-08	A	C	0.196763	0.0183435	1.42037e-26	1.04e-08	1143	2.10329e-26	8.27252e-05	2.1001e-23	0.0816815	0.918236	high
Ophthalmic	Age-related macular degeneration	AMD	17	26149724	27149724	gwaslocus_1151	ITSN1	14070_56_3	trans	17:26649724	rs11080055	17	26649724	TMEM97	C	A	NA	NA	1.04e-08	A	C	-0.185628	0.0180113	1.12202e-24	17:26694861	G	A	-0.199515	0.0179486	2.14289e-28	17:26649724	C	A	NA	NA	1.04e-08	A	C	-0.185628	0.0180113	1.12202e-24	1.04e-08	1143	3.64809e-26	0.000121012	3.64256e-23	0.119949	0.87993	high
Ophthalmic	Age-related macular degeneration	AMD	17	26149724	27149724	gwaslocus_1151	ECI2	12859_33_3	trans	17:26649724	rs11080055	17	26649724	TMEM97	C	A	NA	NA	1.04e-08	A	C	-0.177222	0.0185376	1.74421e-21	17:26694861	G	A	-0.20497	0.0184467	2.24905e-28	17:26649724	C	A	NA	NA	1.04e-08	A	C	-0.177222	0.0185376	1.74421e-21	1.04e-08	1143	4.56467e-26	0.000140413	4.55774e-23	0.13934	0.86052	high
Ophthalmic	Age-related macular degeneration	AMD	17	26149724	27149724	gwaslocus_1151	APMAP	10605_22_3	trans	17:26649724	rs11080055	17	26649724	TMEM97	C	A	NA	NA	1.04e-08	A	C	0.179036	0.0174274	1.57181e-24	17:26694861	G	A	0.192881	0.01737	2.43781e-28	17:26649724	C	A	NA	NA	1.04e-08	A	C	0.179036	0.0174274	1.57181e-24	1.04e-08	1143	4.82603e-26	0.000137568	4.81871e-23	0.136496	0.863366	high
Ophthalmic	Age-related macular degeneration	AMD	17	26149724	27149724	gwaslocus_1151	ELK1	10006_25_3	trans	17:26649724	rs11080055	17	26649724	TMEM97	C	A	NA	NA	1.04e-08	A	C	0.175706	0.0179081	1.55418e-22	17:26694861	G	A	0.197783	0.0178341	2.84053e-28	17:26649724	C	A	NA	NA	1.04e-08	A	C	0.175706	0.0179081	1.55418e-22	1.04e-08	1143	5.75587e-26	0.000140269	5.74714e-23	0.139196	0.860664	high
Ophthalmic	Age-related macular degeneration	AMD	17	26149724	27149724	gwaslocus_1151	ITGB2	12750_9_3	trans	17:26649724	rs11080055	17	26649724	TMEM97	C	A	NA	NA	1.04e-08	A	C	-0.199242	0.0180418	4.73151e-28	17:26649724	A	C	-0.199242	0.0180418	4.73151e-28	17:26649724	C	A	NA	NA	1.04e-08	A	C	-0.199242	0.0180418	4.73151e-28	1.04e-08	1143	2.11955e-27	1.84104e-05	2.11634e-24	0.0173999	0.982582	high
Ophthalmic	Age-related macular degeneration	AMD	17	26149724	27149724	gwaslocus_1151	LGALS7B	9400_40_3	trans	17:26649724	rs11080055	17	26649724	TMEM97	C	A	NA	NA	1.04e-08	A	C	0.195958	0.0181012	4.9545e-27	17:26694861	G	A	0.19931	0.0180601	5.13452e-28	17:26649724	C	A	NA	NA	1.04e-08	A	C	0.195958	0.0181012	4.9545e-27	1.04e-08	1143	1.8831e-26	4.10718e-05	1.88024e-23	0.0400496	0.959909	high
Ophthalmic	Age-related macular degeneration	AMD	17	26149724	27149724	gwaslocus_1151	LMCD1	9530_6_3	trans	17:26649724	rs11080055	17	26649724	TMEM97	C	A	NA	NA	1.04e-08	A	C	-0.187037	0.0184687	6.85804e-24	17:26694861	G	A	-0.202935	0.018401	5.5616e-28	17:26649724	C	A	NA	NA	1.04e-08	A	C	-0.187037	0.0184687	6.85804e-24	1.04e-08	1143	6.31258e-26	8.66864e-05	6.30301e-23	0.0856407	0.914273	high
Ophthalmic	Age-related macular degeneration	AMD	17	26149724	27149724	gwaslocus_1151	ADAMTS6	6441_62_3	trans	17:26649724	rs11080055	17	26649724	TMEM97	C	A	NA	NA	1.04e-08	A	C	0.173206	0.0178942	5.58085e-22	17:26694861	G	A	0.196486	0.017818	5.63638e-28	17:26649724	C	A	NA	NA	1.04e-08	A	C	0.173206	0.0178942	5.58085e-22	1.04e-08	1143	1.14004e-25	0.000140236	1.13831e-22	0.139163	0.860697	high
Ophthalmic	Age-related macular degeneration	AMD	17	26149724	27149724	gwaslocus_1151	NUCB1	10451_11_3	trans	17:26649724	rs11080055	17	26649724	TMEM97	C	A	NA	NA	1.04e-08	A	C	-0.167686	0.0161847	6.43576e-25	17:26694861	G	A	-0.177847	0.0161331	5.87354e-28	17:26649724	C	A	NA	NA	1.04e-08	A	C	-0.167686	0.0161847	6.43576e-25	1.04e-08	1143	9.54685e-26	0.000116403	9.53238e-23	0.115342	0.884541	high
Ophthalmic	Age-related macular degeneration	AMD	17	26149724	27149724	gwaslocus_1151	RCN2	10645_72_3	trans	17:26649724	rs11080055	17	26649724	TMEM97	C	A	NA	NA	1.04e-08	A	C	-0.179208	0.0168256	3.16082e-26	17:26694861	G	A	-0.18455	0.0167731	7.37055e-28	17:26649724	C	A	NA	NA	1.04e-08	A	C	-0.179208	0.0168256	3.16082e-26	1.04e-08	1143	6.67784e-27	2.11778e-05	6.66771e-24	0.0201659	0.979813	high
Ophthalmic	Age-related macular degeneration	AMD	17	26149724	27149724	gwaslocus_1151	GSTA1	12446_49_3	trans	17:26649724	rs11080055	17	26649724	TMEM97	C	A	NA	NA	1.04e-08	A	C	0.16575	0.0172502	1.10027e-21	17:26694861	G	A	0.188747	0.0171792	8.73977e-28	17:26649724	C	A	NA	NA	1.04e-08	A	C	0.16575	0.0172502	1.10027e-21	1.04e-08	1143	1.76965e-25	0.000140407	1.76697e-22	0.139333	0.860526	high
Ophthalmic	Age-related macular degeneration	AMD	17	26149724	27149724	gwaslocus_1151	BACH2	12756_3_3	trans	17:26649724	rs11080055	17	26649724	TMEM97	C	A	NA	NA	1.04e-08	A	C	-0.175511	0.0178229	1.09597e-22	17:26694861	G	A	-0.194615	0.0177532	1.14288e-27	17:26649724	C	A	NA	NA	1.04e-08	A	C	-0.175511	0.0178229	1.09597e-22	1.04e-08	1143	2.27468e-25	0.000138412	2.27123e-22	0.137339	0.862522	high
Ophthalmic	Age-related macular degeneration	AMD	17	26149724	27149724	gwaslocus_1151	FAM210A	14593_152_3	trans	17:26649724	rs11080055	17	26649724	TMEM97	C	A	NA	NA	1.04e-08	A	C	-0.185406	0.0185637	2.75804e-23	17:26694861	G	A	-0.201657	0.0184956	2.16023e-27	17:26649724	C	A	NA	NA	1.04e-08	A	C	-0.185406	0.0185637	2.75804e-23	1.04e-08	1143	4.1584e-25	0.000134382	4.1521e-22	0.133312	0.866554	high
Ophthalmic	Age-related macular degeneration	AMD	17	26149724	27149724	gwaslocus_1151	UCMA	10977_55_3	trans	17:26649724	rs11080055	17	26649724	TMEM97	C	A	NA	NA	1.04e-08	A	C	0.166464	0.017579	4.11529e-21	17:26694861	G	A	0.190282	0.0175001	2.97852e-27	17:26649724	C	A	NA	NA	1.04e-08	A	C	0.166464	0.017579	4.11529e-21	1.04e-08	1143	6.01145e-25	0.000140262	6.00234e-22	0.139189	0.860671	high
Ophthalmic	Age-related macular degeneration	AMD	17	26149724	27149724	gwaslocus_1151	EVPL	14019_73_3	trans	17:26649724	rs11080055	17	26649724	TMEM97	C	A	NA	NA	1.04e-08	A	C	-0.193552	0.0181606	2.93765e-26	17:26688663	G	A	-0.197404	0.0181915	3.76011e-27	17:26649724	C	A	NA	NA	1.04e-08	A	C	-0.193552	0.0181606	2.93765e-26	1.04e-08	1143	1.28716e-26	1.85102e-05	1.28521e-23	0.0174997	0.982482	high
Ophthalmic	Age-related macular degeneration	AMD	17	26149724	27149724	gwaslocus_1151	CTSB	3061_61_2	trans	17:26649724	rs11080055	17	26649724	TMEM97	C	A	NA	NA	1.04e-08	A	C	0.173649	0.0186095	1.49796e-20	17:26694861	G	A	0.200881	0.0185218	3.99577e-27	17:26649724	C	A	NA	NA	1.04e-08	A	C	0.173649	0.0186095	1.49796e-20	1.04e-08	1143	8.07429e-25	0.000140444	8.06205e-22	0.139371	0.860489	high
Ophthalmic	Age-related macular degeneration	AMD	17	26149724	27149724	gwaslocus_1151	GHRL	6518_85_3	trans	17:26649724	rs11080055	17	26649724	TMEM97	C	A	NA	NA	1.04e-08	A	C	0.184965	0.0181869	4.45554e-24	17:26694861	G	A	0.195347	0.0181292	8.47423e-27	17:26649724	C	A	NA	NA	1.04e-08	A	C	0.184965	0.0181869	4.45554e-24	1.04e-08	1143	1.58514e-24	0.000131733	1.58273e-21	0.130664	0.869204	high
Ophthalmic	Age-related macular degeneration	AMD	17	26149724	27149724	gwaslocus_1151	GABBR2	13948_50_3	trans	17:26649724	rs11080055	17	26649724	TMEM97	C	A	NA	NA	1.04e-08	A	C	0.180053	0.017569	2.02628e-24	17:26694861	G	A	0.188654	0.0175211	9.24698e-27	17:26649724	C	A	NA	NA	1.04e-08	A	C	0.180053	0.017569	2.02628e-24	1.04e-08	1143	3.30733e-25	4.28126e-05	3.30232e-22	0.0417895	0.958168	high
Ophthalmic	Age-related macular degeneration	AMD	17	26149724	27149724	gwaslocus_1151	DEFB121	5765_53_3	trans	17:26649724	rs11080055	17	26649724	TMEM97	C	A	NA	NA	1.04e-08	A	C	0.159723	0.0180604	1.2368e-18	17:26694861	G	A	0.193322	0.0179672	9.99309e-27	17:26649724	C	A	NA	NA	1.04e-08	A	C	0.159723	0.0180604	1.2368e-18	1.04e-08	1143	2.01468e-24	0.000140446	2.01162e-21	0.139372	0.860487	high
Ophthalmic	Age-related macular degeneration	AMD	17	26149724	27149724	gwaslocus_1151	FGF10	2441_2_4	trans	17:26649724	rs11080055	17	26649724	TMEM97	C	A	NA	NA	1.04e-08	A	C	0.171543	0.0177365	6.00482e-22	17:26694861	G	A	0.189767	0.0176669	1.21367e-26	17:26649724	C	A	NA	NA	1.04e-08	A	C	0.171543	0.0177365	6.00482e-22	1.04e-08	1143	2.44049e-24	0.000140215	2.43679e-21	0.139142	0.860718	high
Ophthalmic	Age-related macular degeneration	AMD	17	26149724	27149724	gwaslocus_1151	NXPH3	6054_6_3	trans	17:26649724	rs11080055	17	26649724	TMEM97	C	A	NA	NA	1.04e-08	A	C	0.173539	0.0183854	5.47646e-21	17:26694861	G	A	0.195974	0.0183106	1.82726e-26	17:26649724	C	A	NA	NA	1.04e-08	A	C	0.173539	0.0183854	5.47646e-21	1.04e-08	1143	3.36736e-24	0.000130499	3.36226e-21	0.129431	0.870439	high
Ophthalmic	Age-related macular degeneration	AMD	17	26149724	27149724	gwaslocus_1151	FOXRED1	8017_23_3	trans	17:26649724	rs11080055	17	26649724	TMEM97	C	A	NA	NA	1.04e-08	A	C	0.121304	0.0142788	2.52988e-17	17:26694861	G	A	0.151386	0.0141885	2.60016e-26	17:26649724	C	A	NA	NA	1.04e-08	A	C	0.121304	0.0142788	2.52988e-17	1.04e-08	1143	5.22517e-24	0.000140464	5.21724e-21	0.13939	0.860469	high
Ophthalmic	Age-related macular degeneration	AMD	17	26149724	27149724	gwaslocus_1151	CTSH	3737_6_3	trans	17:26649724	rs11080055	17	26649724	TMEM97	C	A	NA	NA	1.04e-08	A	C	0.175155	0.0179481	2.58941e-22	17:26694861	G	A	0.190622	0.0178841	2.90536e-26	17:26649724	C	A	NA	NA	1.04e-08	A	C	0.175155	0.0179481	2.58941e-22	1.04e-08	1143	4.60559e-24	0.000113954	4.59861e-21	0.112894	0.886992	high
Ophthalmic	Age-related macular degeneration	AMD	17	26149724	27149724	gwaslocus_1151	GDF9	3067_67_1	trans	17:26649724	rs11080055	17	26649724	TMEM97	C	A	NA	NA	1.04e-08	A	C	-0.160626	0.0173299	2.67362e-20	17:26694861	G	A	-0.183656	0.0172509	3.32277e-26	17:26649724	C	A	NA	NA	1.04e-08	A	C	-0.160626	0.0173299	2.67362e-20	1.04e-08	1143	6.38914e-24	0.000135246	6.37945e-21	0.134175	0.865689	high
Ophthalmic	Age-related macular degeneration	AMD	17	26149724	27149724	gwaslocus_1151	MYRF	8843_34_3	trans	17:26649724	rs11080055	17	26649724	TMEM97	C	A	NA	NA	1.04e-08	A	C	-0.176181	0.0174927	1.19729e-23	17:26694861	G	A	-0.185629	0.0174426	3.46338e-26	17:26649724	C	A	NA	NA	1.04e-08	A	C	-0.176181	0.0174927	1.19729e-23	1.04e-08	1143	4.67324e-24	0.000100116	4.66616e-21	0.0990631	0.900837	high
Ophthalmic	Age-related macular degeneration	AMD	17	26149724	27149724	gwaslocus_1151	CD27	5412_53_3	trans	17:26649724	rs11080055	17	26649724	TMEM97	C	A	NA	NA	1.04e-08	A	C	0.171548	0.0180707	3.28927e-21	17:26694861	G	A	0.191552	0.0180019	3.51803e-26	17:26649724	C	A	NA	NA	1.04e-08	A	C	0.171548	0.0180707	3.28927e-21	1.04e-08	1143	7.05869e-24	0.000140424	7.04799e-21	0.139351	0.860509	high
Ophthalmic	Age-related macular degeneration	AMD	17	26149724	27149724	gwaslocus_1151	MGAT4A	9392_43_3	trans	17:26649724	rs11080055	17	26649724	TMEM97	C	A	NA	NA	1.04e-08	A	C	0.153915	0.0172267	5.52968e-19	17:26694861	G	A	0.182334	0.017138	3.57684e-26	17:26649724	C	A	NA	NA	1.04e-08	A	C	0.153915	0.0172267	5.52968e-19	1.04e-08	1143	7.17733e-24	0.000140456	7.16645e-21	0.139382	0.860477	high
Ophthalmic	Age-related macular degeneration	AMD	17	26149724	27149724	gwaslocus_1151	FKBP2	9339_204_3	trans	17:26649724	rs11080055	17	26649724	TMEM97	C	A	NA	NA	1.04e-08	A	C	0.160053	0.0168635	3.35815e-21	17:26694861	G	A	0.178548	0.0167995	4.01513e-26	17:26649724	C	A	NA	NA	1.04e-08	A	C	0.160053	0.0168635	3.35815e-21	1.04e-08	1143	8.01564e-24	0.000139849	8.00348e-21	0.138776	0.861084	high
Ophthalmic	Age-related macular degeneration	AMD	17	26149724	27149724	gwaslocus_1151	SPARC	14110_200_3	trans	17:26649724	rs11080055	17	26649724	TMEM97	C	A	NA	NA	1.04e-08	A	C	-0.167982	0.0174196	7.90133e-22	17:26694861	G	A	-0.184033	0.0173552	5.17726e-26	17:26649724	C	A	NA	NA	1.04e-08	A	C	-0.167982	0.0174196	7.90133e-22	1.04e-08	1143	9.57839e-24	0.000130855	9.56387e-21	0.129786	0.870083	high
Ophthalmic	Age-related macular degeneration	AMD	17	26149724	27149724	gwaslocus_1151	MMEL1	3627_71_4	trans	17:26649724	rs11080055	17	26649724	TMEM97	C	A	NA	NA	1.04e-08	A	C	0.159468	0.0171753	2.30569e-20	17:26694861	G	A	0.18086	0.0170977	6.78891e-26	17:26649724	C	A	NA	NA	1.04e-08	A	C	0.159468	0.0171753	2.30569e-20	1.04e-08	1143	1.35774e-23	0.000140358	1.35568e-20	0.139285	0.860575	high
Ophthalmic	Age-related macular degeneration	AMD	17	26149724	27149724	gwaslocus_1151	TNFRSF1A	2654_19_1	trans	17:26649724	rs11080055	17	26649724	TMEM97	C	A	NA	NA	1.04e-08	A	C	0.184659	0.0182133	6.11083e-24	17:26694861	G	A	0.191774	0.0181638	8.34834e-26	17:26649724	C	A	NA	NA	1.04e-08	A	C	0.184659	0.0182133	6.11083e-24	1.04e-08	1143	7.08286e-24	6.82139e-05	7.07212e-21	0.0671777	0.932754	high
Ophthalmic	Age-related macular degeneration	AMD	17	26149724	27149724	gwaslocus_1151	CHIT1	3600_2_3	trans	17:26649724	rs11080055	17	26649724	TMEM97	C	A	NA	NA	1.04e-08	A	C	0.159246	0.0186523	1.76441e-17	17:26694861	G	A	0.195532	0.0185562	1.03753e-25	17:26649724	C	A	NA	NA	1.04e-08	A	C	0.159246	0.0186523	1.76441e-17	1.04e-08	1143	2.07491e-23	0.000140462	2.07177e-20	0.139389	0.860471	high
Ophthalmic	Age-related macular degeneration	AMD	17	26149724	27149724	gwaslocus_1151	GRAP	12820_1_3	trans	17:26649724	rs11080055	17	26649724	TMEM97	C	A	NA	NA	1.04e-08	A	C	-0.174666	0.0175166	3.23817e-23	17:26694861	G	A	-0.183698	0.0174646	1.26386e-25	17:26649724	C	A	NA	NA	1.04e-08	A	C	-0.174666	0.0175166	3.23817e-23	1.04e-08	1143	1.10191e-23	7.23e-05	1.10024e-20	0.0712617	0.928666	high
Ophthalmic	Age-related macular degeneration	AMD	17	26149724	27149724	gwaslocus_1151	GAL3ST1	8696_15_3	trans	17:26649724	rs11080055	17	26649724	TMEM97	C	A	NA	NA	1.04e-08	A	C	-0.169914	0.0176437	8.94335e-22	17:26694861	G	A	-0.184464	0.0175852	1.70177e-25	17:26649724	C	A	NA	NA	1.04e-08	A	C	-0.169914	0.0176437	8.94335e-22	1.04e-08	1143	3.25175e-23	0.00013527	3.24682e-20	0.1342	0.865665	high
Ophthalmic	Age-related macular degeneration	AMD	17	26149724	27149724	gwaslocus_1151	IL1B	3037_62_1	trans	17:26649724	rs11080055	17	26649724	TMEM97	C	A	NA	NA	1.04e-08	A	C	0.17961	0.0181595	7.16803e-23	17:26694861	G	A	0.189731	0.0181057	1.89758e-25	17:26649724	C	A	NA	NA	1.04e-08	A	C	0.17961	0.0181595	7.16803e-23	1.04e-08	1143	3.48969e-23	0.000130683	3.4844e-20	0.129615	0.870254	high
Ophthalmic	Age-related macular degeneration	AMD	17	26149724	27149724	gwaslocus_1151	PDE3A	5254_69_3	trans	17:26649724	rs11080055	17	26649724	TMEM97	C	A	NA	NA	1.04e-08	A	C	0.167088	0.018076	3.36667e-20	17:26694861	G	A	0.188248	0.018	2.35722e-25	17:26649724	C	A	NA	NA	1.04e-08	A	C	0.167088	0.018076	3.36667e-20	1.04e-08	1143	4.6946e-23	0.000140393	4.68749e-20	0.139319	0.86054	high
Ophthalmic	Age-related macular degeneration	AMD	17	26149724	27149724	gwaslocus_1151	EPHA5	14089_41_3	trans	17:26649724	rs11080055	17	26649724	TMEM97	C	A	NA	NA	1.04e-08	A	C	0.167837	0.0178726	8.61192e-21	17:26694861	G	A	0.185535	0.0178064	3.51399e-25	17:26649724	C	A	NA	NA	1.04e-08	A	C	0.167837	0.0178726	8.61192e-21	1.04e-08	1143	6.72497e-23	0.00013572	6.71477e-20	0.134649	0.865215	high
Ophthalmic	Age-related macular degeneration	AMD	17	26149724	27149724	gwaslocus_1151	AHSA1	11633_89_3	trans	17:26649724	rs11080055	17	26649724	TMEM97	C	A	NA	NA	1.04e-08	A	C	-0.17066	0.0179159	2.42159e-21	17:26694861	G	A	-0.185608	0.0178463	4.28253e-25	17:26649724	C	A	NA	NA	1.04e-08	A	C	-0.17066	0.0179159	2.42159e-21	1.04e-08	1143	7.61858e-23	0.000127588	7.60703e-20	0.126521	0.873352	high
Ophthalmic	Age-related macular degeneration	AMD	17	26149724	27149724	gwaslocus_1151	NSDHL	8038_41_3	trans	17:26649724	rs11080055	17	26649724	TMEM97	C	A	NA	NA	1.04e-08	A	C	-0.177874	0.0184644	8.6816e-22	17:26694861	G	A	-0.191315	0.0184116	4.70977e-25	17:26649724	C	A	NA	NA	1.04e-08	A	C	-0.177874	0.0184644	8.6816e-22	1.04e-08	1143	3.67954e-23	6.45968e-05	3.67396e-20	0.0635624	0.936373	high
Ophthalmic	Age-related macular degeneration	AMD	17	26149724	27149724	gwaslocus_1151	ARFGAP1	11556_19_3	trans	17:26649724	rs11080055	17	26649724	TMEM97	C	A	NA	NA	1.04e-08	A	C	-0.171649	0.0178432	9.8787e-22	17:26694861	G	A	-0.184696	0.0177872	5.08394e-25	17:26649724	C	A	NA	NA	1.04e-08	A	C	-0.171649	0.0178432	9.8787e-22	1.04e-08	1143	5.76081e-23	8.6739e-05	5.75207e-20	0.0856933	0.91422	high
Ophthalmic	Age-related macular degeneration	AMD	17	26149724	27149724	gwaslocus_1151	NAPB	12655_30_3	trans	17:26649724	rs11080055	17	26649724	TMEM97	C	A	NA	NA	1.04e-08	A	C	-0.164296	0.017606	1.49142e-20	17:26694861	G	A	-0.180756	0.0175437	1.15878e-24	17:26649724	C	A	NA	NA	1.04e-08	A	C	-0.164296	0.017606	1.49142e-20	1.04e-08	1143	1.6069e-22	0.000103141	1.60446e-19	0.102087	0.89781	high
Ophthalmic	Age-related macular degeneration	AMD	17	26149724	27149724	gwaslocus_1151	FLNA	11124_9_3	trans	17:26649724	rs11080055	17	26649724	TMEM97	C	A	NA	NA	1.04e-08	A	C	0.178005	0.0181263	1.42725e-22	17:26694861	G	A	0.185405	0.0180773	1.86552e-24	17:26649724	C	A	NA	NA	1.04e-08	A	C	0.178005	0.0181263	1.42725e-22	1.04e-08	1143	1.28553e-22	6.70877e-05	1.28358e-19	0.0660521	0.933881	high
Ophthalmic	Age-related macular degeneration	AMD	17	26149724	27149724	gwaslocus_1151	EZR	9753_17_3	trans	17:26649724	rs11080055	17	26649724	TMEM97	C	A	NA	NA	1.04e-08	A	C	-0.16606	0.0174217	2.28349e-21	17:26694861	G	A	-0.177918	0.017366	2.08978e-24	17:26649724	C	A	NA	NA	1.04e-08	A	C	-0.16606	0.0174217	2.28349e-21	1.04e-08	1143	3.677e-22	0.000127253	3.67143e-19	0.126187	0.873686	high
Ophthalmic	Age-related macular degeneration	AMD	17	26149724	27149724	gwaslocus_1151	SRXN1	14268_4_3	trans	17:26649724	rs11080055	17	26649724	TMEM97	C	A	NA	NA	1.04e-08	A	C	-0.152956	0.0169006	1.96065e-19	17:26694861	G	A	-0.171481	0.0168418	3.96826e-24	17:26649724	C	A	NA	NA	1.04e-08	A	C	-0.152956	0.0169006	1.96065e-19	1.04e-08	1143	7.53344e-22	0.000136282	7.52201e-19	0.13521	0.864654	high
Ophthalmic	Age-related macular degeneration	AMD	17	26149724	27149724	gwaslocus_1151	FTH1;FTL	3031_66_1	trans	17:26649724	rs11080055	17	26649724	TMEM97	C	A	NA	NA	1.04e-08	A	C	-0.166014	0.0182334	1.19481e-19	17:26694861	G	A	-0.184824	0.0181599	4.13428e-24	17:26649724	C	A	NA	NA	1.04e-08	A	C	-0.166014	0.0182334	1.19481e-19	1.04e-08	1143	7.99428e-22	0.000138537	7.98216e-19	0.137465	0.862397	high
Ophthalmic	Age-related macular degeneration	AMD	17	26149724	27149724	gwaslocus_1151	TNFRSF10A	4832_75_2	trans	17:26649724	rs11080055	17	26649724	TMEM97	C	A	NA	NA	1.04e-08	A	C	0.142028	0.0167538	2.94781e-17	17:26694861	G	A	0.168913	0.0166701	6.50729e-24	17:26649724	C	A	NA	NA	1.04e-08	A	C	0.142028	0.0167538	2.94781e-17	1.04e-08	1143	1.27346e-21	0.000140417	1.27153e-18	0.139344	0.860516	high
Ophthalmic	Age-related macular degeneration	AMD	17	26149724	27149724	gwaslocus_1151	LRTM2	8906_60_3	trans	17:26649724	rs11080055	17	26649724	TMEM97	C	A	NA	NA	1.04e-08	A	C	-0.166001	0.0177651	1.32831e-20	17:26694861	G	A	-0.179288	0.0177059	6.96466e-24	17:26649724	C	A	NA	NA	1.04e-08	A	C	-0.166001	0.0177651	1.32831e-20	1.04e-08	1143	1.11689e-21	0.000118123	1.1152e-18	0.117061	0.882821	high
Ophthalmic	Age-related macular degeneration	AMD	17	26149724	27149724	gwaslocus_1151	HRC	6584_1_3	trans	17:26649724	rs11080055	17	26649724	TMEM97	C	A	NA	NA	1.04e-08	A	C	-0.172208	0.0186425	3.56287e-20	17:26694861	G	A	-0.187971	0.018577	7.48686e-24	17:26649724	C	A	NA	NA	1.04e-08	A	C	-0.172208	0.0186425	3.56287e-20	1.04e-08	1143	1.15805e-21	0.000114794	1.1563e-18	0.113733	0.886152	high
Ophthalmic	Age-related macular degeneration	AMD	17	26149724	27149724	gwaslocus_1151	PSMD1	10735_12_3	trans	17:26649724	rs11080055	17	26649724	TMEM97	C	A	NA	NA	1.04e-08	A	C	0.164129	0.0180435	1.29271e-19	17:26694861	G	A	0.181808	0.0179767	7.87046e-24	17:26649724	C	A	NA	NA	1.04e-08	A	C	0.164129	0.0180435	1.29271e-19	1.04e-08	1143	1.52575e-21	0.000139326	1.52343e-18	0.138253	0.861608	high
Ophthalmic	Age-related macular degeneration	AMD	17	26149724	27149724	gwaslocus_1151	KIF22	12734_112_3	trans	17:26649724	rs11080055	17	26649724	TMEM97	C	A	NA	NA	1.04e-08	A	C	0.14111	0.0167411	4.44017e-17	17:26694861	G	A	0.167846	0.0166651	1.19895e-23	17:26649724	C	A	NA	NA	1.04e-08	A	C	0.14111	0.0167411	4.44017e-17	1.04e-08	1143	2.33747e-21	0.000140452	2.33392e-18	0.139379	0.860481	high
Ophthalmic	Age-related macular degeneration	AMD	17	26149724	27149724	gwaslocus_1151	HMGB3	12775_6_3	trans	17:26649724	rs11080055	17	26649724	TMEM97	C	A	NA	NA	1.04e-08	A	C	-0.166511	0.0171037	3.25762e-22	17:26713970	C	T	-0.173227	0.0172029	1.22293e-23	17:26649724	C	A	NA	NA	1.04e-08	A	C	-0.166511	0.0171037	3.25762e-22	1.04e-08	1143	7.36548e-23	1.79688e-05	7.35431e-20	0.0169585	0.983024	high
Ophthalmic	Age-related macular degeneration	AMD	17	26149724	27149724	gwaslocus_1151	TSNARE1	7069_9_4	trans	17:26649724	rs11080055	17	26649724	TMEM97	C	A	NA	NA	1.04e-08	A	C	-0.174707	0.01786	2.07109e-22	17:26694861	G	A	-0.179323	0.017827	1.35613e-23	17:26649724	C	A	NA	NA	1.04e-08	A	C	-0.174707	0.01786	2.07109e-22	1.04e-08	1143	1.65818e-22	2.51167e-05	1.65566e-19	0.0241027	0.975872	high
Ophthalmic	Age-related macular degeneration	AMD	17	26149724	27149724	gwaslocus_1151	CLC	11094_104_3	trans	17:26649724	rs11080055	17	26649724	TMEM97	C	A	NA	NA	1.04e-08	A	C	-0.152288	0.0175023	4.32016e-18	17:26694861	G	A	-0.173413	0.0174264	3.96004e-23	17:26649724	C	A	NA	NA	1.04e-08	A	C	-0.152288	0.0175023	4.32016e-18	1.04e-08	1143	7.60806e-21	0.000139761	7.59653e-18	0.138688	0.861172	high
Ophthalmic	Age-related macular degeneration	AMD	17	26149724	27149724	gwaslocus_1151	PENK	9076_25_3	trans	17:26649724	rs11080055	17	26649724	TMEM97	C	A	NA	NA	1.04e-08	A	C	0.151902	0.017954	3.39547e-17	17:26694861	G	A	0.177096	0.0178758	6.10942e-23	17:26649724	C	A	NA	NA	1.04e-08	A	C	0.151902	0.017954	3.39547e-17	1.04e-08	1143	1.17388e-20	0.000139955	1.1721e-17	0.138882	0.860978	high
Ophthalmic	Age-related macular degeneration	AMD	17	26149724	27149724	gwaslocus_1151	BRF1	5384_67_3	trans	17:26649724	rs11080055	17	26649724	TMEM97	C	A	NA	NA	1.04e-08	A	C	-0.161836	0.0169708	2.19381e-21	17:26694861	G	A	-0.167538	0.0169217	6.50729e-23	17:26649724	C	A	NA	NA	1.04e-08	A	C	-0.161836	0.0169708	2.19381e-21	1.04e-08	1143	2.4401e-21	4.01013e-05	2.4364e-18	0.0390796	0.96088	high
Ophthalmic	Age-related macular degeneration	AMD	17	26149724	27149724	gwaslocus_1151	APBB3	13589_10_3	trans	17:26649724	rs11080055	17	26649724	TMEM97	C	A	NA	NA	1.04e-08	A	C	-0.159232	0.018226	3.1703e-18	17:26694861	G	A	-0.179267	0.018163	8.79023e-23	17:26649724	C	A	NA	NA	1.04e-08	A	C	-0.159232	0.018226	3.1703e-18	1.04e-08	1143	1.5546e-20	0.00013036	1.55224e-17	0.129292	0.870578	high
Ophthalmic	Age-related macular degeneration	AMD	17	26149724	27149724	gwaslocus_1151	TMEM132B	8890_9_3	trans	17:26649724	rs11080055	17	26649724	TMEM97	C	A	NA	NA	1.04e-08	A	C	0.14794	0.0175953	5.29541e-17	17:26694861	G	A	0.172265	0.0175252	1.30467e-22	17:26649724	C	A	NA	NA	1.04e-08	A	C	0.14794	0.0175953	5.29541e-17	1.04e-08	1143	2.48587e-20	0.000139615	2.4821e-17	0.138542	0.861318	high
Ophthalmic	Age-related macular degeneration	AMD	17	26149724	27149724	gwaslocus_1151	IFIT2	9853_3_3	trans	17:26649724	rs11080055	17	26649724	TMEM97	C	A	NA	NA	1.04e-08	A	C	-0.154884	0.0180001	9.94031e-18	17:26694861	G	A	-0.176234	0.0179346	1.34431e-22	17:26649724	C	A	NA	NA	1.04e-08	A	C	-0.154884	0.0180001	9.94031e-18	1.04e-08	1143	2.52008e-20	0.000137679	2.51625e-17	0.136607	0.863255	high
Ophthalmic	Age-related macular degeneration	AMD	17	26149724	27149724	gwaslocus_1151	C20orf173	7046_6_3	trans	17:26649724	rs11080055	17	26649724	TMEM97	C	A	NA	NA	1.04e-08	A	C	-0.16223	0.0180835	3.98933e-19	17:26694861	G	A	-0.176854	0.0180247	1.5506e-22	17:26649724	C	A	NA	NA	1.04e-08	A	C	-0.16223	0.0180835	3.98933e-19	1.04e-08	1143	2.73519e-20	0.000130721	2.73104e-17	0.129653	0.870217	high
Ophthalmic	Age-related macular degeneration	AMD	17	26149724	27149724	gwaslocus_1151	TPM3	9890_8_3	trans	17:26649724	rs11080055	17	26649724	TMEM97	C	A	NA	NA	1.04e-08	A	C	-0.181152	0.018651	4.04762e-22	17:26717268	G	A	-0.182883	0.0186812	1.92221e-22	17:26649724	C	A	NA	NA	1.04e-08	A	C	-0.181152	0.018651	4.04762e-22	1.04e-08	1143	5.76588e-22	1.5942e-05	5.75714e-19	0.0149328	0.985051	high
Ophthalmic	Age-related macular degeneration	AMD	17	26149724	27149724	gwaslocus_1151	CSF2RA	10438_19_3	trans	17:26649724	rs11080055	17	26649724	TMEM97	C	A	NA	NA	1.04e-08	A	C	0.150338	0.0185246	5.94703e-16	17:26694861	G	A	0.180317	0.0184374	2.11252e-22	17:26649724	C	A	NA	NA	1.04e-08	A	C	0.150338	0.0185246	5.94703e-16	1.04e-08	1143	4.0355e-20	0.000140502	4.02938e-17	0.139428	0.860431	high
Ophthalmic	Age-related macular degeneration	AMD	17	26149724	27149724	gwaslocus_1151	FLNA	11108_16_3	trans	17:26649724	rs11080055	17	26649724	TMEM97	C	A	NA	NA	1.04e-08	A	C	-0.173446	0.018349	4.81948e-21	17:26694861	G	A	-0.178956	0.0183052	2.19028e-22	17:26649724	C	A	NA	NA	1.04e-08	A	C	-0.173446	0.018349	4.81948e-21	1.04e-08	1143	4.79427e-21	3.02819e-05	4.787e-18	0.0292653	0.970704	high
Ophthalmic	Age-related macular degeneration	AMD	17	26149724	27149724	gwaslocus_1151	MDM4	13229_20_3	trans	17:26649724	rs11080055	17	26649724	TMEM97	C	A	NA	NA	1.04e-08	A	C	0.159443	0.0182625	3.33734e-18	17:26694861	G	A	0.177769	0.0181955	2.32863e-22	17:26649724	C	A	NA	NA	1.04e-08	A	C	0.159443	0.0182625	3.33734e-18	1.04e-08	1143	4.23337e-20	0.000134774	4.22695e-17	0.133704	0.866161	high
Ophthalmic	Age-related macular degeneration	AMD	17	26149724	27149724	gwaslocus_1151	C8A;C8B;C8G	2429_27_4	trans	17:26649724	rs11080055	17	26649724	TMEM97	C	A	NA	NA	1.04e-08	A	C	0.125532	0.0161362	8.67961e-15	17:26694861	G	A	0.155741	0.0160633	4.7874e-22	17:26649724	C	A	NA	NA	1.04e-08	A	C	0.125532	0.0161362	8.67961e-15	1.04e-08	1143	9.08035e-20	0.000140455	9.06658e-17	0.139381	0.860478	high
Ophthalmic	Age-related macular degeneration	AMD	17	26149724	27149724	gwaslocus_1151	HNRNPH1	14309_8_3	trans	17:26649724	rs11080055	17	26649724	TMEM97	C	A	NA	NA	1.04e-08	A	C	0.153132	0.0188994	6.61302e-16	17:26694861	G	A	0.182179	0.0188143	5.3889e-22	17:26649724	C	A	NA	NA	1.04e-08	A	C	0.153132	0.0188994	6.61302e-16	1.04e-08	1143	1.01659e-19	0.000140024	1.01505e-16	0.138951	0.860909	high
Ophthalmic	Age-related macular degeneration	AMD	17	26149724	27149724	gwaslocus_1151	NCR1	5104_57_3	trans	17:26649724	rs11080055	17	26649724	TMEM97	C	A	NA	NA	1.04e-08	A	C	-0.161745	0.0179797	3.19595e-19	17:26694861	G	A	-0.172729	0.0179223	8.33489e-22	17:26649724	C	A	NA	NA	1.04e-08	A	C	-0.161745	0.0179797	3.19595e-19	1.04e-08	1143	5.83422e-20	6.68876e-05	5.82537e-17	0.0658521	0.934081	high
Ophthalmic	Age-related macular degeneration	AMD	17	26149724	27149724	gwaslocus_1151	FST	4132_27_2	trans	17:26649724	rs11080055	17	26649724	TMEM97	C	A	NA	NA	1.04e-08	A	C	-0.150606	0.0165587	1.30737e-19	17:26694861	G	A	-0.158542	0.0165176	1.21507e-21	17:26649724	C	A	NA	NA	1.04e-08	A	C	-0.150606	0.0165587	1.30737e-19	1.04e-08	1143	1.31761e-19	8.84166e-05	1.31561e-16	0.08737	0.912542	high
Ophthalmic	Age-related macular degeneration	AMD	17	26149724	27149724	gwaslocus_1151	PDE11A	5252_33_3	trans	17:26649724	rs11080055	17	26649724	TMEM97	C	A	NA	NA	1.04e-08	A	C	0.134711	0.0171342	4.53942e-15	17:26694861	G	A	0.163595	0.0170533	1.27556e-21	17:26649724	C	A	NA	NA	1.04e-08	A	C	0.134711	0.0171342	4.53942e-15	1.04e-08	1143	2.3978e-19	0.000140444	2.39417e-16	0.13937	0.860489	high
Ophthalmic	Age-related macular degeneration	AMD	17	26149724	27149724	gwaslocus_1151	ELL	11459_81_3	trans	17:26649724	rs11080055	17	26649724	TMEM97	C	A	NA	NA	1.04e-08	A	C	-0.16333	0.0173674	7.58403e-21	17:26694861	G	A	-0.16618	0.0173269	1.30437e-21	17:26649724	C	A	NA	NA	1.04e-08	A	C	-0.16333	0.0173674	7.58403e-21	1.04e-08	1143	5.37584e-21	2.11297e-05	5.36769e-18	0.0201178	0.979861	high
Ophthalmic	Age-related macular degeneration	AMD	17	26149724	27149724	gwaslocus_1151	CASQ1	11263_57_3	trans	17:26649724	rs11080055	17	26649724	TMEM97	C	A	NA	NA	1.04e-08	A	C	0.137934	0.0166976	1.80884e-16	17:26694861	G	A	0.159372	0.0166256	1.36553e-21	17:26649724	C	A	NA	NA	1.04e-08	A	C	0.137934	0.0166976	1.80884e-16	1.04e-08	1143	2.0122e-19	0.000148304	2.00915e-16	0.147227	0.852625	high
Ophthalmic	Age-related macular degeneration	AMD	17	26149724	27149724	gwaslocus_1151	CLEC2D	7054_87_3	trans	17:26649724	rs11080055	17	26649724	TMEM97	C	A	NA	NA	1.04e-08	A	C	-0.15495	0.0174225	7.96159e-19	17:26694861	G	A	-0.166289	0.0173687	1.52897e-21	17:26649724	C	A	NA	NA	1.04e-08	A	C	-0.15495	0.0174225	7.96159e-19	1.04e-08	1143	2.1771e-20	2.73549e-05	2.1738e-17	0.0263398	0.973633	high
Ophthalmic	Age-related macular degeneration	AMD	17	26149724	27149724	gwaslocus_1151	RNF41	13411_21_3	trans	17:26649724	rs11080055	17	26649724	TMEM97	C	A	NA	NA	1.04e-08	A	C	0.164687	0.0186953	1.67958e-18	17:26694861	G	A	0.178159	0.0186355	1.74301e-21	17:26649724	C	A	NA	NA	1.04e-08	A	C	0.164687	0.0186953	1.67958e-18	1.04e-08	1143	3.16074e-19	0.000136347	3.15595e-16	0.135276	0.864588	high
Ophthalmic	Age-related macular degeneration	AMD	17	26149724	27149724	gwaslocus_1151	GNRH1	5627_53_3	trans	17:26649724	rs11080055	17	26649724	TMEM97	C	A	NA	NA	1.04e-08	A	C	-0.163525	0.0182093	3.67621e-19	17:26694861	G	A	-0.173415	0.0181568	1.90371e-21	17:26649724	C	A	NA	NA	1.04e-08	A	C	-0.163525	0.0182093	3.67621e-19	1.04e-08	1143	5.84006e-20	3.93992e-05	5.83121e-17	0.0383779	0.961583	high
Ophthalmic	Age-related macular degeneration	AMD	17	26149724	27149724	gwaslocus_1151	CLCA1	10496_11_3	trans	17:26649724	rs11080055	17	26649724	TMEM97	C	A	NA	NA	1.04e-08	A	C	0.147631	0.0176567	7.84152e-17	17:26694861	G	A	0.167298	0.0175878	2.75169e-21	17:26649724	C	A	NA	NA	1.04e-08	A	C	0.147631	0.0176567	7.84152e-17	1.04e-08	1143	5.08539e-19	0.00013931	5.07768e-16	0.138237	0.861623	high
Ophthalmic	Age-related macular degeneration	AMD	17	26149724	27149724	gwaslocus_1151	FGFBP1	9507_55_3	trans	17:26649724	rs11080055	17	26649724	TMEM97	C	A	NA	NA	1.04e-08	A	C	0.139606	0.0179071	7.62255e-15	17:26694861	G	A	0.169232	0.0178248	3.25987e-21	17:26649724	C	A	NA	NA	1.04e-08	A	C	0.139606	0.0179071	7.62255e-15	1.04e-08	1143	6.07007e-19	0.000140372	6.06086e-16	0.139298	0.860561	high
Ophthalmic	Age-related macular degeneration	AMD	17	26149724	27149724	gwaslocus_1151	CLCNKB	13683_18_3	trans	17:26649724	rs11080055	17	26649724	TMEM97	C	A	NA	NA	1.04e-08	A	C	0.147038	0.0183242	1.24537e-15	17:26694861	G	A	0.173085	0.0182458	3.51075e-21	17:26649724	C	A	NA	NA	1.04e-08	A	C	0.147038	0.0183242	1.24537e-15	1.04e-08	1143	6.39637e-19	0.000141636	6.38667e-16	0.140562	0.859296	high
Ophthalmic	Age-related macular degeneration	AMD	17	26149724	27149724	gwaslocus_1151	TESC	12831_21_3	trans	17:26649724	rs11080055	17	26649724	TMEM97	C	A	NA	NA	1.04e-08	A	C	-0.149263	0.0184793	8.11708e-16	17:26694861	G	A	-0.174051	0.0184142	4.84953e-21	17:26649724	C	A	NA	NA	1.04e-08	A	C	-0.149263	0.0184793	8.11708e-16	1.04e-08	1143	8.86274e-19	0.000138594	8.84931e-16	0.137522	0.86234	high
Ophthalmic	Age-related macular degeneration	AMD	17	26149724	27149724	gwaslocus_1151	ACAP2	12343_14_3	trans	17:26649724	rs11080055	17	26649724	TMEM97	C	A	NA	NA	1.04e-08	A	C	-0.154024	0.01835	5.96898e-17	17:26694861	G	A	-0.172569	0.0182792	5.3889e-21	17:26649724	C	A	NA	NA	1.04e-08	A	C	-0.154024	0.01835	5.96898e-17	1.04e-08	1143	9.80313e-19	0.000138091	9.78827e-16	0.137019	0.862843	high
Ophthalmic	Age-related macular degeneration	AMD	17	26149724	27149724	gwaslocus_1151	ADM	8518_55_3	trans	17:26649724	rs11080055	17	26649724	TMEM97	C	A	NA	NA	1.04e-08	A	C	-0.159079	0.0183925	6.77174e-18	17:26694861	G	A	-0.172659	0.0183336	6.69114e-21	17:26649724	C	A	NA	NA	1.04e-08	A	C	-0.159079	0.0183925	6.77174e-18	1.04e-08	1143	2.5919e-19	4.3504e-05	2.58797e-16	0.0424806	0.957476	high
Ophthalmic	Age-related macular degeneration	AMD	17	26149724	27149724	gwaslocus_1151	HDHD2	13472_35_3	trans	17:26649724	rs11080055	17	26649724	TMEM97	C	A	NA	NA	1.04e-08	A	C	0.154091	0.0182519	3.95913e-17	17:26694861	G	A	0.170945	0.0181899	8.05749e-21	17:26649724	C	A	NA	NA	1.04e-08	A	C	0.154091	0.0182519	3.95913e-17	1.04e-08	1143	1.37856e-18	0.000131571	1.37647e-15	0.130502	0.869366	high
Ophthalmic	Age-related macular degeneration	AMD	17	26149724	27149724	gwaslocus_1151	CSF3	8952_65_3	trans	17:26649724	rs11080055	17	26649724	TMEM97	C	A	NA	NA	1.04e-08	A	C	0.152498	0.0181478	5.51442e-17	17:26694861	G	A	0.169635	0.0180824	9.40806e-21	17:26649724	C	A	NA	NA	1.04e-08	A	C	0.152498	0.0181478	5.51442e-17	1.04e-08	1143	1.50913e-18	0.000125521	1.50685e-15	0.124455	0.875419	high
Ophthalmic	Age-related macular degeneration	AMD	17	26149724	27149724	gwaslocus_1151	KCNA10	13042_7_3	trans	17:26649724	rs11080055	17	26649724	TMEM97	C	A	NA	NA	1.04e-08	A	C	0.143135	0.0178215	1.17382e-15	17:26694861	G	A	0.166153	0.0177455	1.11378e-20	17:26649724	C	A	NA	NA	1.04e-08	A	C	0.143135	0.0178215	1.17382e-15	1.04e-08	1143	2.04352e-18	0.000140063	2.04042e-15	0.13899	0.86087	high
Ophthalmic	Age-related macular degeneration	AMD	17	26149724	27149724	gwaslocus_1151	2010-09-01	12690_33_3	trans	17:26649724	rs11080055	17	26649724	TMEM97	C	A	NA	NA	1.04e-08	A	C	-0.148819	0.0178403	9.22359e-17	17:26694861	G	A	-0.166382	0.0177818	1.18059e-20	17:26649724	C	A	NA	NA	1.04e-08	A	C	-0.148819	0.0178403	9.22359e-17	1.04e-08	1143	2.15915e-18	0.00013977	2.15587e-15	0.138697	0.861163	high
Ophthalmic	Age-related macular degeneration	AMD	17	26149724	27149724	gwaslocus_1151	ZPLD1	5590_11_3	trans	17:26649724	rs11080055	17	26649724	TMEM97	C	A	NA	NA	1.04e-08	A	C	0.147633	0.0184546	1.5153e-15	17:26694861	G	A	0.171976	0.0183831	1.19922e-20	17:26649724	C	A	NA	NA	1.04e-08	A	C	0.147633	0.0184546	1.5153e-15	1.04e-08	1143	2.20308e-18	0.000140317	2.19974e-15	0.139244	0.860616	high
Ophthalmic	Age-related macular degeneration	AMD	17	26149724	27149724	gwaslocus_1151	MSR1	3684_78_3	trans	17:26649724	rs11080055	17	26649724	TMEM97	C	A	NA	NA	1.04e-08	A	C	0.131723	0.0166253	2.80092e-15	17:26694861	G	A	0.154505	0.0165522	1.4568e-20	17:26649724	C	A	NA	NA	1.04e-08	A	C	0.131723	0.0166253	2.80092e-15	1.04e-08	1143	2.65373e-18	0.000139672	2.64971e-15	0.138599	0.861261	high
Ophthalmic	Age-related macular degeneration	AMD	17	26149724	27149724	gwaslocus_1151	SLC14A2	12818_159_3	trans	17:26649724	rs11080055	17	26649724	TMEM97	C	A	NA	NA	1.04e-08	A	C	0.152133	0.0186488	4.21308e-16	17:26694861	G	A	0.17249	0.018579	2.31633e-20	17:26649724	C	A	NA	NA	1.04e-08	A	C	0.152133	0.0186488	4.21308e-16	1.04e-08	1143	4.13635e-18	0.00013787	4.13007e-15	0.136798	0.863065	high
Ophthalmic	Age-related macular degeneration	AMD	17	26149724	27149724	gwaslocus_1151	MARCO	9003_99_3	trans	17:26649724	rs11080055	17	26649724	TMEM97	C	A	NA	NA	1.04e-08	A	C	-0.15377	0.017345	1.02259e-18	17:26694861	G	A	-0.160651	0.0173039	2.31846e-20	17:26649724	C	A	NA	NA	1.04e-08	A	C	-0.15377	0.017345	1.02259e-18	1.04e-08	1143	1.55771e-19	2.0865e-05	1.55535e-16	0.0198532	0.980126	high
Ophthalmic	Age-related macular degeneration	AMD	17	26149724	27149724	gwaslocus_1151	CPVL	8891_7_3	trans	17:26649724	rs11080055	17	26649724	TMEM97	C	A	NA	NA	1.04e-08	A	C	-0.162155	0.0189248	1.3555e-17	17:26694861	G	A	-0.174627	0.0188666	3.00538e-20	17:26649724	C	A	NA	NA	1.04e-08	A	C	-0.162155	0.0189248	1.3555e-17	1.04e-08	1143	4.28762e-18	0.000114105	4.28112e-15	0.113045	0.886841	high
Ophthalmic	Age-related macular degeneration	AMD	17	26149724	27149724	gwaslocus_1151	TGM1	11242_33_3	trans	17:26649724	rs11080055	17	26649724	TMEM97	C	A	NA	NA	1.04e-08	A	C	-0.167269	0.0186016	3.3037e-19	17:26717268	G	A	-0.172205	0.0186262	3.31284e-20	17:26649724	C	A	NA	NA	1.04e-08	A	C	-0.167269	0.0186016	3.3037e-19	1.04e-08	1143	1.2238e-19	1.7589e-05	1.22194e-16	0.0165789	0.983403	high
Ophthalmic	Age-related macular degeneration	AMD	17	26149724	27149724	gwaslocus_1151	GRAMD1C	8842_16_3	trans	17:26649724	rs11080055	17	26649724	TMEM97	C	A	NA	NA	1.04e-08	A	C	0.150296	0.0187977	1.56928e-15	17:26694861	G	A	0.172562	0.0187293	4.44017e-20	17:26649724	C	A	NA	NA	1.04e-08	A	C	0.150296	0.0187977	1.56928e-15	1.04e-08	1143	7.35255e-18	0.000129821	7.3414e-15	0.128753	0.871117	high
Ophthalmic	Age-related macular degeneration	AMD	17	26149724	27149724	gwaslocus_1151	CD300E	10798_4_3	trans	17:26649724	rs11080055	17	26649724	TMEM97	C	A	NA	NA	1.04e-08	A	C	-0.152033	0.0173646	2.69092e-18	17:26694861	G	A	-0.159456	0.0173211	4.75992e-20	17:26649724	C	A	NA	NA	1.04e-08	A	C	-0.152033	0.0173646	2.69092e-18	1.04e-08	1143	3.52139e-19	2.085e-05	3.51605e-16	0.0198382	0.980141	high
Ophthalmic	Age-related macular degeneration	AMD	17	26149724	27149724	gwaslocus_1151	UBC	6647_55_3	trans	17:26649724	rs11080055	17	26649724	TMEM97	C	A	NA	NA	1.04e-08	A	C	-0.148401	0.0179205	1.52686e-16	17:26694861	G	A	-0.164317	0.017856	4.917e-20	17:26649724	C	A	NA	NA	1.04e-08	A	C	-0.148401	0.0179205	1.52686e-16	1.04e-08	1143	8.22143e-19	2.96951e-05	8.20896e-16	0.0286788	0.971292	high
Ophthalmic	Age-related macular degeneration	AMD	17	26149724	27149724	gwaslocus_1151	TEX29	10557_6_3	trans	17:26649724	rs11080055	17	26649724	TMEM97	C	A	NA	NA	1.04e-08	A	C	-0.140079	0.0171868	4.48126e-16	17:26694861	G	A	-0.157319	0.0171249	5.68722e-20	17:26649724	C	A	NA	NA	1.04e-08	A	C	-0.140079	0.0171868	4.48126e-16	1.04e-08	1143	9.8882e-18	0.000135811	9.8732e-15	0.13474	0.865124	high
Ophthalmic	Age-related macular degeneration	AMD	17	26149724	27149724	gwaslocus_1151	STX1B	6966_144_3	trans	17:26649724	rs11080055	17	26649724	TMEM97	C	A	NA	NA	1.04e-08	A	C	-0.153121	0.018155	4.2462e-17	17:26694861	G	A	-0.166194	0.0180974	5.85059e-20	17:26649724	C	A	NA	NA	1.04e-08	A	C	-0.153121	0.018155	4.2462e-17	1.04e-08	1143	4.0759e-18	6.38942e-05	4.06972e-15	0.0628602	0.937076	high
Ophthalmic	Age-related macular degeneration	AMD	17	26149724	27149724	gwaslocus_1151	MAGEA10	13610_9_3	trans	17:26649724	rs11080055	17	26649724	TMEM97	C	A	NA	NA	1.04e-08	A	C	-0.141701	0.0172157	2.3142e-16	17:26694861	G	A	-0.157396	0.0171537	6.28492e-20	17:26649724	C	A	NA	NA	1.04e-08	A	C	-0.141701	0.0172157	2.3142e-16	1.04e-08	1143	1.10391e-17	0.000137121	1.10223e-14	0.136049	0.863814	high
Ophthalmic	Age-related macular degeneration	AMD	17	26149724	27149724	gwaslocus_1151	GPD1L	12420_10_3	trans	17:26649724	rs11080055	17	26649724	TMEM97	C	A	NA	NA	1.04e-08	A	C	-0.145981	0.0170995	1.77215e-17	17:26694861	G	A	-0.155761	0.017053	9.18967e-20	17:26649724	C	A	NA	NA	1.04e-08	A	C	-0.145981	0.0170995	1.77215e-17	1.04e-08	1143	7.2761e-18	7.99519e-05	7.26507e-15	0.0789097	0.92101	high
Ophthalmic	Age-related macular degeneration	AMD	17	26149724	27149724	gwaslocus_1151	ASTL	7993_23_3	trans	17:26649724	rs11080055	17	26649724	TMEM97	C	A	NA	NA	1.04e-08	A	C	0.143002	0.0178793	1.53568e-15	17:26694861	G	A	0.162578	0.0178118	9.73644e-20	17:26649724	C	A	NA	NA	1.04e-08	A	C	0.143002	0.0178793	1.53568e-15	1.04e-08	1143	1.70411e-17	0.000137315	1.70152e-14	0.136243	0.86362	high
Ophthalmic	Age-related macular degeneration	AMD	17	26149724	27149724	gwaslocus_1151	MDM2	13228_75_3	trans	17:26649724	rs11080055	17	26649724	TMEM97	C	A	NA	NA	1.04e-08	A	C	0.136593	0.016971	1.02376e-15	17:26694861	G	A	0.154399	0.0169162	9.76787e-20	17:26649724	C	A	NA	NA	1.04e-08	A	C	0.136593	0.016971	1.02376e-15	1.04e-08	1143	1.39594e-17	0.000116823	1.39383e-14	0.115762	0.884122	high
Ophthalmic	Age-related macular degeneration	AMD	17	26149724	27149724	gwaslocus_1151	PRPF6	9581_4_3	trans	17:26649724	rs11080055	17	26649724	TMEM97	C	A	NA	NA	1.04e-08	A	C	0.139118	0.0182828	3.23817e-14	17:26694861	G	A	0.165897	0.0182062	1.11995e-19	17:26649724	C	A	NA	NA	1.04e-08	A	C	0.139118	0.0182828	3.23817e-14	1.04e-08	1143	1.99399e-17	0.000139568	1.99096e-14	0.138495	0.861366	high
Ophthalmic	Age-related macular degeneration	AMD	17	26149724	27149724	gwaslocus_1151	AHSG	3581_53_3	trans	17:26649724	rs11080055	17	26649724	TMEM97	C	A	NA	NA	1.04e-08	A	C	0.1296	0.0178968	5.06641e-13	17:26694861	G	A	0.161677	0.0178134	1.55167e-19	17:26649724	C	A	NA	NA	1.04e-08	A	C	0.1296	0.0178968	5.06641e-13	1.04005e-08	1143	2.77046e-17	0.000140397	2.76626e-14	0.139324	0.860536	high
Ophthalmic	Age-related macular degeneration	AMD	17	26149724	27149724	gwaslocus_1151	ASIP	5676_54_3	trans	17:26649724	rs11080055	17	26649724	TMEM97	C	A	NA	NA	1.04e-08	A	C	0.151404	0.0188559	1.19316e-15	17:26694861	G	A	0.16979	0.0187908	2.23203e-19	17:26649724	C	A	NA	NA	1.04e-08	A	C	0.151404	0.0188559	1.19316e-15	1.04e-08	1143	3.8306e-17	0.000136153	3.82479e-14	0.135082	0.864782	high
Ophthalmic	Age-related macular degeneration	AMD	17	26149724	27149724	gwaslocus_1151	ARF6	12425_104_3	trans	17:26649724	rs11080055	17	26649724	TMEM97	C	A	NA	NA	1.04e-08	A	C	-0.141735	0.016286	4.25305e-18	17:26716917	G	T	-0.146541	0.0163071	3.48658e-19	17:26649724	C	A	NA	NA	1.04e-08	A	C	-0.141735	0.016286	4.25305e-18	1.04e-08	1143	1.02948e-18	1.63644e-05	1.02792e-15	0.015355	0.984629	high
Ophthalmic	Age-related macular degeneration	AMD	17	26149724	27149724	gwaslocus_1151	HHLA2	14132_21_3	trans	17:26649724	rs11080055	17	26649724	TMEM97	C	A	NA	NA	1.04e-08	A	C	0.131749	0.0167315	4.12192e-15	17:26694861	G	A	0.149617	0.0166727	3.90032e-19	17:26649724	C	A	NA	NA	1.04e-08	A	C	0.131749	0.0167315	4.12192e-15	1.04e-08	1143	6.70882e-17	0.000139142	6.69865e-14	0.138069	0.861792	high
Ophthalmic	Age-related macular degeneration	AMD	17	26149724	27149724	gwaslocus_1151	MAPK12	5005_4_1	trans	17:26649724	rs11080055	17	26649724	TMEM97	C	A	NA	NA	1.04e-08	A	C	0.127498	0.017403	2.72082e-13	17:26694861	G	A	0.155087	0.0173298	4.85959e-19	17:26649724	C	A	NA	NA	1.04e-08	A	C	0.127498	0.017403	2.72082e-13	1.04003e-08	1143	8.55092e-17	0.000140402	8.53795e-14	0.139328	0.860532	high
Ophthalmic	Age-related macular degeneration	AMD	17	26149724	27149724	gwaslocus_1151	FARS2	13941_82_3	trans	17:26649724	rs11080055	17	26649724	TMEM97	C	A	NA	NA	1.04e-08	A	C	-0.145083	0.0175478	1.70569e-16	17:26694861	G	A	-0.155399	0.0174925	8.69561e-19	17:26649724	C	A	NA	NA	1.04e-08	A	C	-0.145083	0.0175478	1.70569e-16	1.04e-08	1143	7.38985e-17	7.68905e-05	7.37865e-14	0.0758498	0.924073	high
Ophthalmic	Age-related macular degeneration	AMD	17	26149724	27149724	gwaslocus_1151	ADSL	5023_23_1	trans	17:26649724	rs11080055	17	26649724	TMEM97	C	A	NA	NA	1.04e-08	A	C	-0.149544	0.0185872	1.04906e-15	17:26694861	G	A	-0.16436	0.01853	9.81748e-19	17:26649724	C	A	NA	NA	1.04e-08	A	C	-0.149544	0.0185872	1.04906e-15	1.04e-08	1143	9.75556e-17	8.75936e-05	9.74076e-14	0.0865474	0.913365	high
Ophthalmic	Age-related macular degeneration	AMD	17	26149724	27149724	gwaslocus_1151	WFDC3	6384_19_3	trans	17:26649724	rs11080055	17	26649724	TMEM97	C	A	NA	NA	1.04e-08	A	C	0.151385	0.018192	1.09119e-16	17:26694861	G	A	0.16054	0.0181428	1.18413e-18	17:26649724	C	A	NA	NA	1.04e-08	A	C	0.151385	0.018192	1.09119e-16	1.04e-08	1143	1.00063e-17	2.47476e-05	9.99115e-15	0.0237338	0.976241	high
Ophthalmic	Age-related macular degeneration	AMD	17	26149724	27149724	gwaslocus_1151	BCAR3	12634_79_3	trans	17:26649724	rs11080055	17	26649724	TMEM97	C	A	NA	NA	1.04e-08	A	C	-0.151996	0.017671	1.02141e-17	17:26694861	G	A	-0.15596	0.017634	1.2314e-18	17:26649724	C	A	NA	NA	1.04e-08	A	C	-0.151996	0.017671	1.02141e-17	1.04e-08	1143	2.39278e-17	2.99172e-05	2.38915e-14	0.0289007	0.971069	high
Ophthalmic	Age-related macular degeneration	AMD	17	26149724	27149724	gwaslocus_1151	CLIC1	5013_2_1	trans	17:26649724	rs11080055	17	26649724	TMEM97	C	A	NA	NA	1.04e-08	A	C	-0.144503	0.0178559	7.16308e-16	17:26694861	G	A	-0.156687	0.0177984	1.76563e-18	17:26649724	C	A	NA	NA	1.04e-08	A	C	-0.144503	0.0178559	7.16308e-16	1.04e-08	1143	2.24455e-16	0.000107519	2.24115e-13	0.106462	0.89343	high
Ophthalmic	Age-related macular degeneration	AMD	17	26149724	27149724	gwaslocus_1151	IFNA7	14129_1_3	trans	17:26649724	rs11080055	17	26649724	TMEM97	C	A	NA	NA	1.04e-08	A	C	-0.150069	0.0187773	1.61287e-15	17:26694861	G	A	-0.164742	0.0187179	1.79763e-18	17:26649724	C	A	NA	NA	1.04e-08	A	C	-0.150069	0.0187773	1.61287e-15	1.04e-08	1143	2.23729e-16	0.000105724	2.23389e-13	0.104668	0.895226	high
Ophthalmic	Age-related macular degeneration	AMD	17	26149724	27149724	gwaslocus_1151	ATP2A3	13510_7_3	trans	17:26649724	rs11080055	17	26649724	TMEM97	C	A	NA	NA	1.04e-08	A	C	0.149744	0.0186864	1.35706e-15	17:26694861	G	A	0.163603	0.0186287	2.12373e-18	17:26649724	C	A	NA	NA	1.04e-08	A	C	0.149744	0.0186864	1.35706e-15	1.04e-08	1143	1.10749e-16	5.49404e-05	1.10581e-13	0.053911	0.946034	high
Ophthalmic	Age-related macular degeneration	AMD	17	26149724	27149724	gwaslocus_1151	TRADD	13507_51_3	trans	17:26649724	rs11080055	17	26649724	TMEM97	C	A	NA	NA	1.04e-08	A	C	-0.135858	0.0169422	1.30107e-15	17:26694861	G	A	-0.148196	0.0168808	2.18877e-18	17:26649724	C	A	NA	NA	1.04e-08	A	C	-0.135858	0.0169422	1.30107e-15	1.04e-08	1143	2.7141e-16	0.000105558	2.70999e-13	0.104503	0.895392	high
Ophthalmic	Age-related macular degeneration	AMD	17	26149724	27149724	gwaslocus_1151	SLC6A14	13053_6_3	trans	17:26649724	rs11080055	17	26649724	TMEM97	C	A	NA	NA	1.04e-08	A	C	0.123641	0.0172583	8.88792e-13	17:26694861	G	A	0.150519	0.0171774	2.52464e-18	17:26649724	C	A	NA	NA	1.04e-08	A	C	0.123641	0.0172583	8.88792e-13	1.04009e-08	1143	4.34393e-16	0.000140363	4.33734e-13	0.13929	0.86057	high
Ophthalmic	Age-related macular degeneration	AMD	17	26149724	27149724	gwaslocus_1151	UBE2G2	9199_6_3	trans	17:26649724	rs11080055	17	26649724	TMEM97	C	A	NA	NA	1.04e-08	A	C	-0.133501	0.0185574	7.16143e-13	17:26694861	G	A	-0.161612	0.0184805	2.9451e-18	17:26649724	C	A	NA	NA	1.04e-08	A	C	-0.133501	0.0185574	7.16143e-13	1.04007e-08	1143	5.05425e-16	0.000140338	5.04658e-13	0.139265	0.860595	high
Ophthalmic	Age-related macular degeneration	AMD	17	26149724	27149724	gwaslocus_1151	CCL3L3	2783_18_2	trans	17:26649724	rs11080055	17	26649724	TMEM97	C	A	NA	NA	1.04e-08	A	C	0.13542	0.0172183	4.43915e-15	17:26694861	G	A	0.149923	0.017169	3.29382e-18	17:26649724	C	A	NA	NA	1.04e-08	A	C	0.13542	0.0172183	4.43915e-15	1.04e-08	1143	3.93155e-16	0.000121773	3.92559e-13	0.12071	0.879169	high
Ophthalmic	Age-related macular degeneration	AMD	17	26149724	27149724	gwaslocus_1151	TRH	5659_11_3	trans	17:26649724	rs11080055	17	26649724	TMEM97	C	A	NA	NA	1.04e-08	A	C	0.154787	0.0185519	9.09076e-17	17:26694861	G	A	0.161466	0.0185059	3.50187e-18	17:26649724	C	A	NA	NA	1.04e-08	A	C	0.154787	0.0185519	9.09076e-17	1.04e-08	1143	7.29839e-17	4.19208e-05	7.28733e-14	0.0408982	0.95906	high
Ophthalmic	Age-related macular degeneration	AMD	17	26149724	27149724	gwaslocus_1151	AGA	10435_2_3	trans	17:26649724	rs11080055	17	26649724	TMEM97	C	A	NA	NA	1.04e-08	A	C	0.127302	0.0171673	1.40314e-13	17:26694861	G	A	0.14919	0.0171012	3.53997e-18	17:26649724	C	A	NA	NA	1.04e-08	A	C	0.127302	0.0171673	1.40314e-13	1.04001e-08	1143	5.91314e-16	0.000137476	5.90417e-13	0.136404	0.863458	high
Ophthalmic	Age-related macular degeneration	AMD	17	26149724	27149724	gwaslocus_1151	CSH1;CSH2	13103_125_3	trans	17:26649724	rs11080055	17	26649724	TMEM97	C	A	NA	NA	1.04e-08	A	C	-0.139636	0.0173197	9.17065e-16	17:26694861	G	A	-0.15059	0.0172662	3.60994e-18	17:26649724	C	A	NA	NA	1.04e-08	A	C	-0.139636	0.0173197	9.17065e-16	1.04e-08	1143	2.07412e-16	5.78501e-05	2.07098e-13	0.0568193	0.943123	high
Ophthalmic	Age-related macular degeneration	AMD	17	26149724	27149724	gwaslocus_1151	OCRL	10011_65_3	trans	17:26649724	rs11080055	17	26649724	TMEM97	C	A	NA	NA	1.04e-08	A	C	-0.130202	0.0174436	9.73644e-14	17:26694861	G	A	-0.151476	0.0173909	3.99393e-18	17:26649724	C	A	NA	NA	1.04e-08	A	C	-0.130202	0.0174436	9.73644e-14	1.04001e-08	1143	6.34318e-16	0.000131693	6.33357e-13	0.130624	0.869244	high
Ophthalmic	Age-related macular degeneration	AMD	17	26149724	27149724	gwaslocus_1151	CAMK1D	3418_12_2	trans	17:26649724	rs11080055	17	26649724	TMEM97	C	A	NA	NA	1.04e-08	A	C	-0.137955	0.0165235	8.6816e-17	17:26713970	C	T	-0.144122	0.0166166	5.49541e-18	17:26649724	C	A	NA	NA	1.04e-08	A	C	-0.137955	0.0165235	8.6816e-17	1.04e-08	1143	5.85571e-17	2.20018e-05	5.84683e-14	0.0209894	0.978989	high
Ophthalmic	Age-related macular degeneration	AMD	17	26149724	27149724	gwaslocus_1151	ACE2	2805_6_2	trans	17:26649724	rs11080055	17	26649724	TMEM97	C	A	NA	NA	1.04e-08	A	C	0.140822	0.0175721	1.35301e-15	17:26694861	G	A	0.151862	0.0175211	5.78362e-18	17:26649724	C	A	NA	NA	1.04e-08	A	C	0.140822	0.0175721	1.35301e-15	1.04e-08	1143	6.64502e-16	0.000101219	6.63494e-13	0.100166	0.899733	high
Ophthalmic	Age-related macular degeneration	AMD	17	26149724	27149724	gwaslocus_1151	ADAM7	10753_31_3	trans	17:26649724	rs11080055	17	26649724	TMEM97	C	A	NA	NA	1.04e-08	A	C	-0.138403	0.0178824	1.18468e-14	17:26694861	G	A	-0.15425	0.0178202	6.38999e-18	17:26649724	C	A	NA	NA	1.04e-08	A	C	-0.138403	0.0178824	1.18468e-14	1.04e-08	1143	9.75613e-16	0.000127981	9.74134e-13	0.126914	0.872958	high
Ophthalmic	Age-related macular degeneration	AMD	17	26149724	27149724	gwaslocus_1151	SRL	10940_25_3	trans	17:26649724	rs11080055	17	26649724	TMEM97	C	A	NA	NA	1.04e-08	A	C	0.140328	0.0179637	6.73907e-15	17:26694861	G	A	0.15494	0.0179061	6.55239e-18	17:26649724	C	A	NA	NA	1.04e-08	A	C	0.140328	0.0179637	6.73907e-15	1.04e-08	1143	1.34666e-16	3.05232e-05	1.34462e-13	0.0295064	0.970463	high
Ophthalmic	Age-related macular degeneration	AMD	17	26149724	27149724	gwaslocus_1151	SLC25A18	5280_68_5	trans	17:26649724	rs11080055	17	26649724	TMEM97	C	A	NA	NA	1.04e-08	A	C	0.112699	0.0165256	1.01368e-11	17:26694861	G	A	0.142088	0.0164444	7.30466e-18	17:26649724	C	A	NA	NA	1.04e-08	A	C	0.112699	0.0165256	1.01368e-11	1.04101e-08	1143	1.2362e-15	0.000140341	1.23433e-12	0.139268	0.860592	high
Ophthalmic	Age-related macular degeneration	AMD	17	26149724	27149724	gwaslocus_1151	STAU2	12970_35_3	trans	17:26649724	rs11080055	17	26649724	TMEM97	C	A	NA	NA	1.04e-08	A	C	0.141291	0.0179337	3.98291e-15	17:26694861	G	A	0.154282	0.0178761	7.93963e-18	17:26649724	C	A	NA	NA	1.04e-08	A	C	0.141291	0.0179337	3.98291e-15	1.04e-08	1143	1.05617e-15	0.000114208	1.05457e-12	0.113148	0.886738	high
Ophthalmic	Age-related macular degeneration	AMD	17	26149724	27149724	gwaslocus_1151	ANP32B	4194_26_3	trans	17:26649724	rs11080055	17	26649724	TMEM97	C	A	NA	NA	1.04e-08	A	C	0.157549	0.0186835	4.3013e-17	17:26713970	C	T	0.162025	0.0187979	8.75185e-18	17:26649724	C	A	NA	NA	1.04e-08	A	C	0.157549	0.0186835	4.3013e-17	1.04e-08	1143	3.79097e-17	1.76714e-05	3.78522e-14	0.0166613	0.983321	high
Ophthalmic	Age-related macular degeneration	AMD	17	26149724	27149724	gwaslocus_1151	ASGR2	9474_22_3	trans	17:26649724	rs11080055	17	26649724	TMEM97	C	A	NA	NA	1.04e-08	A	C	0.146997	0.0181929	7.94511e-16	17:26676135	C	T	0.156855	0.0182003	8.83894e-18	17:26649724	C	A	NA	NA	1.04e-08	A	C	0.146997	0.0181929	7.94511e-16	1.04e-08	1143	5.21412e-17	2.22182e-05	5.20621e-14	0.0212058	0.978772	high
Ophthalmic	Age-related macular degeneration	AMD	17	26149724	27149724	gwaslocus_1151	RNF149	9773_15_3	trans	17:26649724	rs11080055	17	26649724	TMEM97	C	A	NA	NA	1.04e-08	A	C	-0.141977	0.0183663	1.27321e-14	17:26694861	G	A	-0.157698	0.018302	8.97635e-18	17:26649724	C	A	NA	NA	1.04e-08	A	C	-0.141977	0.0183663	1.27321e-14	1.04e-08	1143	5.13892e-16	6.03594e-05	5.13113e-13	0.0593272	0.940612	high
Ophthalmic	Age-related macular degeneration	AMD	17	26149724	27149724	gwaslocus_1151	PGM1	9173_21_3	trans	17:26649724	rs11080055	17	26649724	TMEM97	C	A	NA	NA	1.04e-08	A	C	-0.141962	0.0179749	3.41979e-15	17:26694861	G	A	-0.153993	0.0179247	1.11584e-17	17:26649724	C	A	NA	NA	1.04e-08	A	C	-0.141962	0.0179749	3.41979e-15	1.04e-08	1143	8.75693e-16	7.51724e-05	8.74365e-13	0.0741326	0.925792	high
Ophthalmic	Age-related macular degeneration	AMD	17	26149724	27149724	gwaslocus_1151	LRP2	10618_190_3	trans	17:26649724	rs11080055	17	26649724	TMEM97	C	A	NA	NA	1.04e-08	A	C	0.112887	0.0163316	5.33335e-12	17:26694861	G	A	0.139543	0.0162602	1.20921e-17	17:26649724	C	A	NA	NA	1.04e-08	A	C	0.112887	0.0163316	5.33335e-12	1.04053e-08	1143	2.02867e-15	0.000140157	2.02559e-12	0.139084	0.860776	high
Ophthalmic	Age-related macular degeneration	AMD	17	26149724	27149724	gwaslocus_1151	ZP4	7766_25_3	trans	17:26649724	rs11080055	17	26649724	TMEM97	C	A	NA	NA	1.04e-08	A	C	-0.135281	0.0169261	1.60879e-15	17:26694861	G	A	-0.144516	0.0168786	1.43285e-17	17:26649724	C	A	NA	NA	1.04e-08	A	C	-0.135281	0.0169261	1.60879e-15	1.04e-08	1143	1.85517e-16	2.57521e-05	1.85235e-13	0.0247379	0.975236	high
Ophthalmic	Age-related macular degeneration	AMD	17	26149724	27149724	gwaslocus_1151	GRAP2	5265_12_3	trans	17:26649724	rs11080055	17	26649724	TMEM97	C	A	NA	NA	1.04e-08	A	C	0.120714	0.0175706	7.14003e-12	17:26694861	G	A	0.149721	0.0174937	1.47537e-17	17:26649724	C	A	NA	NA	1.04e-08	A	C	0.120714	0.0175706	7.14003e-12	1.04071e-08	1143	2.45921e-15	0.000139695	2.45548e-12	0.138622	0.861238	high
Ophthalmic	Age-related macular degeneration	AMD	17	26149724	27149724	gwaslocus_1151	RYK	5583_62_3	trans	17:26649724	rs11080055	17	26649724	TMEM97	C	A	NA	NA	1.04e-08	A	C	0.145782	0.0182596	1.72147e-15	17:26694861	G	A	0.155162	0.0182134	2.06538e-17	17:26649724	C	A	NA	NA	1.04e-08	A	C	0.145782	0.0182596	1.72147e-15	1.04e-08	1143	5.0643e-16	0.000112801	5.05662e-13	0.111742	0.888146	high
Ophthalmic	Age-related macular degeneration	AMD	17	26149724	27149724	gwaslocus_1151	RNF146	11401_181_3	trans	17:26649724	rs11080055	17	26649724	TMEM97	C	A	NA	NA	1.04e-08	A	C	-0.131904	0.0169958	1.003e-14	17:26694861	G	A	-0.144327	0.0169521	2.16222e-17	17:26649724	C	A	NA	NA	1.04e-08	A	C	-0.131904	0.0169958	1.003e-14	1.04e-08	1143	1.63709e-15	7.40265e-05	1.63461e-12	0.0729873	0.926939	high
Ophthalmic	Age-related macular degeneration	AMD	17	26149724	27149724	gwaslocus_1151	SYNGR3	13375_48_3	trans	17:26649724	rs11080055	17	26649724	TMEM97	C	A	NA	NA	1.04e-08	A	C	0.137272	0.0186136	1.89671e-13	17:26694861	G	A	0.157872	0.0185492	2.2136e-17	17:26649724	C	A	NA	NA	1.04e-08	A	C	0.137272	0.0186136	1.89671e-13	1.04002e-08	1143	1.6849e-15	7.41917e-05	1.68234e-12	0.0731524	0.926773	high
Ophthalmic	Age-related macular degeneration	AMD	17	26149724	27149724	gwaslocus_1151	TXNIP	11682_7_3	trans	17:26649724	rs11080055	17	26649724	TMEM97	C	A	NA	NA	1.04e-08	A	C	0.123452	0.0169473	3.69999e-13	17:26694861	G	A	0.143534	0.0168853	2.42103e-17	17:26649724	C	A	NA	NA	1.04e-08	A	C	0.123452	0.0169473	3.69999e-13	1.04004e-08	1143	3.96537e-15	0.000138546	3.95936e-12	0.137473	0.862388	high
Ophthalmic	Age-related macular degeneration	AMD	17	26149724	27149724	gwaslocus_1151	SERPINB1	10737_96_3	trans	17:26649724	rs11080055	17	26649724	TMEM97	C	A	NA	NA	1.04e-08	A	C	0.139756	0.0180039	9.90604e-15	17:26694861	G	A	0.15167	0.0179481	3.69913e-17	17:26649724	C	A	NA	NA	1.04e-08	A	C	0.139756	0.0180039	9.90604e-15	1.04e-08	1143	1.36877e-15	4.55283e-05	1.36669e-12	0.0445038	0.955451	high
Ophthalmic	Age-related macular degeneration	AMD	17	26149724	27149724	gwaslocus_1151	PFN2	13054_87_3	trans	17:26649724	rs11080055	17	26649724	TMEM97	C	A	NA	NA	1.04e-08	A	C	-0.133678	0.0174642	2.29034e-14	17:26694861	G	A	-0.146961	0.0174115	4.0281e-17	17:26649724	C	A	NA	NA	1.04e-08	A	C	-0.133678	0.0174642	2.29034e-14	1.04e-08	1143	2.38974e-15	6.14314e-05	2.38611e-12	0.0603987	0.93954	high
Ophthalmic	Age-related macular degeneration	AMD	17	26149724	27149724	gwaslocus_1151	CSTL1	6368_9_3	trans	17:26649724	rs11080055	17	26649724	TMEM97	C	A	NA	NA	1.04e-08	A	C	0.129813	0.0172382	5.89929e-14	17:26694861	G	A	0.144894	0.0171797	4.25207e-17	17:26649724	C	A	NA	NA	1.04e-08	A	C	0.129813	0.0172382	5.89929e-14	1.04001e-08	1143	5.54664e-15	0.000115065	5.53823e-12	0.114005	0.88588	high
Ophthalmic	Age-related macular degeneration	AMD	17	26149724	27149724	gwaslocus_1151	AURKB	3346_72_2	trans	17:26649724	rs11080055	17	26649724	TMEM97	C	A	NA	NA	1.04e-08	A	C	-0.134622	0.0159668	4.35011e-17	17:26649724	A	C	-0.134622	0.0159668	4.35011e-17	17:26649724	C	A	NA	NA	1.04e-08	A	C	-0.134622	0.0159668	4.35011e-17	1.04e-08	1143	1.55221e-16	2.21217e-05	1.54986e-13	0.0211093	0.978869	high
Ophthalmic	Age-related macular degeneration	AMD	17	26149724	27149724	gwaslocus_1151	STX3	7186_111_3	trans	17:26649724	rs11080055	17	26649724	TMEM97	C	A	NA	NA	1.04e-08	A	C	0.147579	0.0186833	3.38688e-15	17:26694861	G	A	0.156427	0.0186365	5.97173e-17	17:26649724	C	A	NA	NA	1.04e-08	A	C	0.147579	0.0186833	3.38688e-15	1.04e-08	1143	3.80635e-16	2.19693e-05	3.80058e-13	0.020957	0.979021	high
Ophthalmic	Age-related macular degeneration	AMD	17	26149724	27149724	gwaslocus_1151	TNFRSF11B	8304_50_3	trans	17:26649724	rs11080055	17	26649724	TMEM97	C	A	NA	NA	1.04e-08	A	C	0.131496	0.0172126	2.56685e-14	17:26694861	G	A	0.144002	0.0171606	6.08135e-17	17:26649724	C	A	NA	NA	1.04e-08	A	C	0.131496	0.0172126	2.56685e-14	1.04e-08	1143	2.61735e-15	4.97409e-05	2.61338e-12	0.0487142	0.951236	high
Ophthalmic	Age-related macular degeneration	AMD	17	26149724	27149724	gwaslocus_1151	IL22RA2	9456_34_3	trans	17:26649724	rs11080055	17	26649724	TMEM97	C	A	NA	NA	1.04e-08	A	C	-0.119174	0.018191	6.24166e-11	17:26694861	G	A	-0.151665	0.0181066	6.90717e-17	17:26649724	C	A	NA	NA	1.04e-08	A	C	-0.119174	0.018191	6.24166e-11	1.04624e-08	1143	1.13072e-14	0.000140405	1.12901e-11	0.139331	0.860528	high
Ophthalmic	Age-related macular degeneration	AMD	17	26149724	27149724	gwaslocus_1151	DLK1	8380_244_4	trans	17:26649724	rs11080055	17	26649724	TMEM97	C	A	NA	NA	1.04e-08	A	C	-0.146912	0.018438	1.95659e-15	17:26694861	G	A	-0.153828	0.0183836	7.42335e-17	17:26649724	C	A	NA	NA	1.04e-08	A	C	-0.146912	0.018438	1.95659e-15	1.04e-08	1143	1.33328e-15	3.21645e-05	1.33125e-12	0.0311469	0.968821	high
Ophthalmic	Age-related macular degeneration	AMD	17	26149724	27149724	gwaslocus_1151	ECE1	8767_44_3	trans	17:26649724	rs11080055	17	26649724	TMEM97	C	A	NA	NA	1.04e-08	A	C	-0.142572	0.0173909	3.0318e-16	17:26694861	G	A	-0.145039	0.0173535	8.05935e-17	17:26649724	C	A	NA	NA	1.04e-08	A	C	-0.142572	0.0173909	3.0318e-16	1.04e-08	1143	4.04757e-16	2.19985e-05	4.04143e-13	0.0209861	0.978992	high
Ophthalmic	Age-related macular degeneration	AMD	17	26149724	27149724	gwaslocus_1151	JARID2	12623_84_3	trans	17:26649724	rs11080055	17	26649724	TMEM97	C	A	NA	NA	1.04e-08	A	C	0.113107	0.0168829	2.30675e-11	17:26694861	G	A	0.140223	0.0168204	9.64273e-17	17:26649724	C	A	NA	NA	1.04e-08	A	C	0.113107	0.0168829	2.30675e-11	1.04231e-08	1143	1.54658e-14	0.000138979	1.54423e-11	0.137906	0.861955	high
Ophthalmic	Age-related macular degeneration	AMD	17	26149724	27149724	gwaslocus_1151	TENM4	11365_17_3	trans	17:26649724	rs11080055	17	26649724	TMEM97	C	A	NA	NA	1.04e-08	A	C	0.147489	0.0182839	8.84912e-16	17:26694861	G	A	0.151902	0.0182427	1.04472e-16	17:26649724	C	A	NA	NA	1.04e-08	A	C	0.147489	0.0182839	8.84912e-16	1.04e-08	1143	9.68549e-16	2.66294e-05	9.67081e-13	0.0256147	0.974359	high
Ophthalmic	Age-related macular degeneration	AMD	17	26149724	27149724	gwaslocus_1151	YBX2	6372_7_3	trans	17:26649724	rs11080055	17	26649724	TMEM97	C	A	NA	NA	1.04e-08	A	C	-0.137648	0.0171346	1.15798e-15	17:26694861	G	A	-0.142286	0.0170914	1.06072e-16	17:26649724	C	A	NA	NA	1.04e-08	A	C	-0.137648	0.0171346	1.15798e-15	1.04e-08	1143	7.89141e-16	2.31225e-05	7.87944e-13	0.0221096	0.977867	high
Ophthalmic	Age-related macular degeneration	AMD	17	26149724	27149724	gwaslocus_1151	BRICD5	6612_90_3	trans	17:26649724	rs11080055	17	26649724	TMEM97	C	A	NA	NA	1.04e-08	A	C	0.132223	0.0179613	2.09459e-13	17:26694861	G	A	0.148826	0.0179032	1.17355e-16	17:26649724	C	A	NA	NA	1.04e-08	A	C	0.132223	0.0179613	2.09459e-13	1.04002e-08	1143	1.78125e-14	0.000132623	1.77855e-11	0.131553	0.868314	high
Ophthalmic	Age-related macular degeneration	AMD	17	26149724	27149724	gwaslocus_1151	ESRP1	8828_21_3	trans	17:26649724	rs11080055	17	26649724	TMEM97	C	A	NA	NA	1.04e-08	A	C	0.138987	0.018037	1.54099e-14	17:26694861	G	A	0.149493	0.0179864	1.18713e-16	17:26649724	C	A	NA	NA	1.04e-08	A	C	0.138987	0.018037	1.54099e-14	1.04e-08	1143	1.10987e-14	8.8748e-05	1.10819e-11	0.0877012	0.91221	high
Ophthalmic	Age-related macular degeneration	AMD	17	26149724	27149724	gwaslocus_1151	OLA1	12659_13_3	trans	17:26649724	rs11080055	17	26649724	TMEM97	C	A	NA	NA	1.04e-08	A	C	-0.145061	0.0184513	4.54465e-15	17:26694861	G	A	-0.15292	0.0184031	1.20642e-16	17:26649724	C	A	NA	NA	1.04e-08	A	C	-0.145061	0.0184513	4.54465e-15	1.04e-08	1143	4.10411e-15	4.39495e-05	4.09789e-12	0.0429258	0.95703	high
Ophthalmic	Age-related macular degeneration	AMD	17	26149724	27149724	gwaslocus_1151	SELL	4831_4_2	trans	17:26649724	rs11080055	17	26649724	TMEM97	C	A	NA	NA	1.04e-08	A	C	0.127692	0.0176395	5.1606e-13	17:26694861	G	A	0.145391	0.0175744	1.63569e-16	17:26649724	C	A	NA	NA	1.04e-08	A	C	0.127692	0.0176395	5.1606e-13	1.04005e-08	1143	2.26683e-14	0.000123411	2.2634e-11	0.122346	0.87753	high
Ophthalmic	Age-related macular degeneration	AMD	17	26149724	27149724	gwaslocus_1151	DDR1	14704_10_3	trans	17:26649724	rs11080055	17	26649724	TMEM97	C	A	NA	NA	1.04e-08	A	C	0.12694	0.0170026	9.60948e-14	17:26694861	G	A	0.139822	0.0169522	2.01002e-16	17:26649724	C	A	NA	NA	1.04e-08	A	C	0.12694	0.0170026	9.60948e-14	1.04001e-08	1143	1.70723e-14	8.36326e-05	1.70464e-11	0.0825885	0.917328	high
Ophthalmic	Age-related macular degeneration	AMD	17	26149724	27149724	gwaslocus_1151	SLC30A3	9081_39_3	trans	17:26649724	rs11080055	17	26649724	TMEM97	C	A	NA	NA	1.04e-08	A	C	-0.146112	0.01797	5.2517e-16	17:26671196	C	G	-0.148367	0.0179967	2.07396e-16	17:26649724	C	A	NA	NA	1.04e-08	A	C	-0.146112	0.01797	5.2517e-16	1.04e-08	1143	6.70916e-16	1.94798e-05	6.69899e-13	0.0184687	0.981512	high
Ophthalmic	Age-related macular degeneration	AMD	17	26149724	27149724	gwaslocus_1151	NDNF	6604_59_3	trans	17:26649724	rs11080055	17	26649724	TMEM97	C	A	NA	NA	1.04e-08	A	C	0.129388	0.0172687	7.85597e-14	17:26694861	G	A	0.141691	0.0172206	2.37028e-16	17:26649724	C	A	NA	NA	1.04e-08	A	C	0.129388	0.0172687	7.85597e-14	1.04001e-08	1143	2.81176e-14	0.000109326	2.8075e-11	0.108269	0.891622	high
Ophthalmic	Age-related macular degeneration	AMD	17	26149724	27149724	gwaslocus_1151	ISOC1	9816_37_3	trans	17:26649724	rs11080055	17	26649724	TMEM97	C	A	NA	NA	1.04e-08	A	C	0.13372	0.0183958	4.1419e-13	17:26694861	G	A	0.150475	0.0183383	2.84971e-16	17:26649724	C	A	NA	NA	1.04e-08	A	C	0.13372	0.0183958	4.1419e-13	1.04004e-08	1143	4.16757e-14	0.000130142	4.16125e-11	0.129074	0.870796	high
Ophthalmic	Age-related macular degeneration	AMD	17	26149724	27149724	gwaslocus_1151	SERPINI2	7117_21_3	trans	17:26649724	rs11080055	17	26649724	TMEM97	C	A	NA	NA	1.04e-08	A	C	-0.139297	0.0182555	2.75423e-14	17:26694861	G	A	-0.149321	0.0182115	2.99985e-16	17:26649724	C	A	NA	NA	1.04e-08	A	C	-0.139297	0.0182555	2.75423e-14	1.04e-08	1143	2.11395e-14	7.34765e-05	2.11074e-11	0.0724376	0.927489	high
Ophthalmic	Age-related macular degeneration	AMD	17	26149724	27149724	gwaslocus_1151	DUSP26	8967_6_3	trans	17:26649724	rs11080055	17	26649724	TMEM97	C	A	NA	NA	1.04e-08	A	C	-0.130239	0.0168968	1.51496e-14	17:26713970	C	T	-0.138768	0.0169936	3.94821e-16	17:26649724	C	A	NA	NA	1.04e-08	A	C	-0.130239	0.0168968	1.51496e-14	1.04e-08	1143	2.15995e-15	1.96644e-05	2.15668e-12	0.0186533	0.981327	high
Ophthalmic	Age-related macular degeneration	AMD	17	26149724	27149724	gwaslocus_1151	EBI3;IL27	2829_19_2	trans	17:26649724	rs11080055	17	26649724	TMEM97	C	A	NA	NA	1.04e-08	A	C	0.127006	0.0173304	2.67547e-13	17:26694861	G	A	0.14097	0.0172741	4.11623e-16	17:26649724	C	A	NA	NA	1.04e-08	A	C	0.127006	0.0173304	2.67547e-13	1.04003e-08	1143	4.99484e-14	0.000120624	4.98726e-11	0.119561	0.880319	high
Ophthalmic	Age-related macular degeneration	AMD	17	26149724	27149724	gwaslocus_1151	ERLIN1	8776_10_3	trans	17:26649724	rs11080055	17	26649724	TMEM97	C	A	NA	NA	1.04e-08	A	C	-0.132092	0.0174512	4.39744e-14	17:26694861	G	A	-0.14189	0.017404	4.39643e-16	17:26649724	C	A	NA	NA	1.04e-08	A	C	-0.132092	0.0174512	4.39744e-14	1.04e-08	1143	3.51513e-14	9.19752e-05	3.50979e-11	0.0909267	0.908981	high
Ophthalmic	Age-related macular degeneration	AMD	17	26149724	27149724	gwaslocus_1151	HS6ST1	5465_32_3	trans	17:26649724	rs11080055	17	26649724	TMEM97	C	A	NA	NA	1.04e-08	A	C	0.132265	0.0185357	1.09144e-12	17:26694861	G	A	0.150499	0.0184732	4.60787e-16	17:26649724	C	A	NA	NA	1.04e-08	A	C	0.132265	0.0185357	1.09144e-12	1.04011e-08	1143	3.87062e-14	8.41099e-05	3.86475e-11	0.0830655	0.91685	high
Ophthalmic	Age-related macular degeneration	AMD	17	26149724	27149724	gwaslocus_1151	TUFT1	5690_49_3	trans	17:26649724	rs11080055	17	26649724	TMEM97	C	A	NA	NA	1.04e-08	A	C	-0.120534	0.0169878	1.45881e-12	17:26694861	G	A	-0.13774	0.0169323	5.09096e-16	17:26649724	C	A	NA	NA	1.04e-08	A	C	-0.120534	0.0169878	1.45881e-12	1.04015e-08	1143	3.71868e-14	7.36414e-05	3.71304e-11	0.0726024	0.927324	high
Ophthalmic	Age-related macular degeneration	AMD	17	26149724	27149724	gwaslocus_1151	SCO1	7853_19_3	trans	17:26649724	rs11080055	17	26649724	TMEM97	C	A	NA	NA	1.04e-08	A	C	0.130472	0.0176256	1.54525e-13	17:26694861	G	A	0.142707	0.0175787	5.82371e-16	17:26649724	C	A	NA	NA	1.04e-08	A	C	0.130472	0.0176256	1.54525e-13	1.04002e-08	1143	9.40146e-15	3.27867e-05	9.38721e-12	0.0317688	0.968198	high
Ophthalmic	Age-related macular degeneration	AMD	17	26149724	27149724	gwaslocus_1151	ERP44	6064_4_3	trans	17:26649724	rs11080055	17	26649724	TMEM97	C	A	NA	NA	1.04e-08	A	C	0.129493	0.0182725	1.55096e-12	17:26694861	G	A	0.147624	0.0182137	6.4759e-16	17:26649724	C	A	NA	NA	1.04e-08	A	C	0.129493	0.0182725	1.55096e-12	1.04016e-08	1143	4.83278e-14	7.7928e-05	4.82545e-11	0.0768868	0.923035	high
Ophthalmic	Age-related macular degeneration	AMD	17	26149724	27149724	gwaslocus_1151	PSG2	6405_74_3	trans	17:26649724	rs11080055	17	26649724	TMEM97	C	A	NA	NA	1.04e-08	A	C	-0.133589	0.0184651	5.32599e-13	17:26694861	G	A	-0.149117	0.0184117	6.80299e-16	17:26649724	C	A	NA	NA	1.04e-08	A	C	-0.133589	0.0184651	5.32599e-13	1.04005e-08	1143	7.06153e-14	0.00010481	7.05082e-11	0.103755	0.89614	high
Ophthalmic	Age-related macular degeneration	AMD	17	26149724	27149724	gwaslocus_1151	LILRB3	11334_7_3	trans	17:26649724	rs11080055	17	26649724	TMEM97	C	A	NA	NA	1.04e-08	A	C	0.138048	0.0179463	1.71002e-14	17:26706946	G	T	0.145767	0.0180174	7.29962e-16	17:26649724	C	A	NA	NA	1.04e-08	A	C	0.138048	0.0179463	1.71002e-14	1.04e-08	1143	2.09352e-15	1.86625e-05	2.09035e-12	0.0176519	0.982329	high
Ophthalmic	Age-related macular degeneration	AMD	17	26149724	27149724	gwaslocus_1151	DERL1	13393_46_3	trans	17:26649724	rs11080055	17	26649724	TMEM97	C	A	NA	NA	1.04e-08	A	C	-0.131794	0.017426	4.60787e-14	17:26694861	G	A	-0.140511	0.0173834	7.74997e-16	17:26649724	C	A	NA	NA	1.04e-08	A	C	-0.131794	0.017426	4.60787e-14	1.04e-08	1143	1.92087e-14	3.58028e-05	1.91795e-11	0.0347834	0.965181	high
Ophthalmic	Age-related macular degeneration	AMD	17	26149724	27149724	gwaslocus_1151	CD58	10938_13_3	trans	17:26649724	rs11080055	17	26649724	TMEM97	C	A	NA	NA	1.04e-08	A	C	-0.131546	0.0162897	8.25087e-16	17:26649724	A	C	-0.131546	0.0162897	8.25087e-16	17:26649724	C	A	NA	NA	1.04e-08	A	C	-0.131546	0.0162897	8.25087e-16	1.04e-08	1143	3.03014e-15	1.92351e-05	3.02554e-12	0.0182241	0.981757	high
Ophthalmic	Age-related macular degeneration	AMD	17	26149724	27149724	gwaslocus_1151	CTRL	9229_9_3	trans	17:26649724	rs11080055	17	26649724	TMEM97	C	A	NA	NA	1.04e-08	A	C	0.120315	0.0171148	2.32702e-12	17:26694861	G	A	0.137659	0.0170558	8.54083e-16	17:26649724	C	A	NA	NA	1.04e-08	A	C	0.120315	0.0171148	2.32702e-12	1.04023e-08	1143	1.16945e-13	0.000125172	1.16767e-10	0.124106	0.875769	high
Ophthalmic	Age-related macular degeneration	AMD	17	26149724	27149724	gwaslocus_1151	CTNNB1	8424_269_3	trans	17:26649724	rs11080055	17	26649724	TMEM97	C	A	NA	NA	1.04e-08	A	C	-0.138133	0.0173244	1.87499e-15	17:26694861	G	A	-0.139386	0.017291	9.24698e-16	17:26649724	C	A	NA	NA	1.04e-08	A	C	-0.138133	0.0173244	1.87499e-15	1.04e-08	1143	2.95415e-15	2.03565e-05	2.94967e-12	0.019345	0.980635	high
Ophthalmic	Age-related macular degeneration	AMD	17	26149724	27149724	gwaslocus_1151	TCEA2	13481_24_3	trans	17:26649724	rs11080055	17	26649724	TMEM97	C	A	NA	NA	1.04e-08	A	C	0.115638	0.0172997	2.55564e-11	17:26694861	G	A	0.138936	0.0172399	9.41456e-16	17:26649724	C	A	NA	NA	1.04e-08	A	C	0.115638	0.0172997	2.55564e-11	1.04256e-08	1143	1.43806e-13	0.000137651	1.43588e-10	0.136579	0.863283	high
Ophthalmic	Age-related macular degeneration	AMD	17	26149724	27149724	gwaslocus_1151	NUP210	9819_110_3	trans	17:26649724	rs11080055	17	26649724	TMEM97	C	A	NA	NA	1.04e-08	A	C	0.113791	0.0164706	5.46261e-12	17:26694861	G	A	0.132151	0.0164084	9.81974e-16	17:26649724	C	A	NA	NA	1.04e-08	A	C	0.113791	0.0164706	5.46261e-12	1.04055e-08	1143	1.363e-13	0.000128538	1.36093e-10	0.127471	0.872401	high
Ophthalmic	Age-related macular degeneration	AMD	17	26149724	27149724	gwaslocus_1151	MCEE	9388_18_3	trans	17:26649724	rs11080055	17	26649724	TMEM97	C	A	NA	NA	1.04e-08	A	C	-0.132894	0.0184694	7.08925e-13	17:26694861	G	A	-0.148084	0.0184119	1.07201e-15	17:26649724	C	A	NA	NA	1.04e-08	A	C	-0.132894	0.0184694	7.08925e-13	1.04007e-08	1143	4.60346e-14	5.18936e-05	4.59648e-11	0.0508658	0.949082	high
Ophthalmic	Age-related macular degeneration	AMD	17	26149724	27149724	gwaslocus_1151	NCOA2	14045_12_3	trans	17:26649724	rs11080055	17	26649724	TMEM97	C	A	NA	NA	1.04e-08	A	C	-0.138355	0.0180084	1.8395e-14	17:26694861	G	A	-0.144271	0.0179637	1.17679e-15	17:26649724	C	A	NA	NA	1.04e-08	A	C	-0.138355	0.0180084	1.8395e-14	1.04e-08	1143	2.3262e-14	3.43029e-05	2.32267e-11	0.0332842	0.966681	high
Ophthalmic	Age-related macular degeneration	AMD	17	26149724	27149724	gwaslocus_1151	ZPBP	8635_283_3	trans	17:26649724	rs11080055	17	26649724	TMEM97	C	A	NA	NA	1.04e-08	A	C	-0.130768	0.0164051	1.90853e-15	17:26670627	G	A	-0.131775	0.0164286	1.2785e-15	17:26649724	C	A	NA	NA	1.04e-08	A	C	-0.130768	0.0164051	1.90853e-15	1.04e-08	1143	4.93482e-15	1.9054e-05	4.92734e-12	0.0180432	0.981938	high
Ophthalmic	Age-related macular degeneration	AMD	17	26149724	27149724	gwaslocus_1151	MUC1	10623_19_3	trans	17:26649724	rs11080055	17	26649724	TMEM97	C	A	NA	NA	1.04e-08	A	C	0.122789	0.0172818	1.35988e-12	17:26694861	G	A	0.138141	0.0172296	1.31371e-15	17:26649724	C	A	NA	NA	1.04e-08	A	C	0.122789	0.0172818	1.35988e-12	1.04014e-08	1143	9.59292e-14	7.49535e-05	9.57837e-11	0.0739138	0.926011	high
Ophthalmic	Age-related macular degeneration	AMD	17	26149724	27149724	gwaslocus_1151	GOSR2	10426_21_3	trans	17:26649724	rs11080055	17	26649724	TMEM97	C	A	NA	NA	1.04e-08	A	C	-0.13372	0.0167255	1.57688e-15	17:26670627	G	A	-0.134167	0.0167522	1.40961e-15	17:26649724	C	A	NA	NA	1.04e-08	A	C	-0.13372	0.0167255	1.57688e-15	1.04e-08	1143	2.77806e-15	1.74166e-05	2.77384e-12	0.0164066	0.983576	high
Ophthalmic	Age-related macular degeneration	AMD	17	26149724	27149724	gwaslocus_1151	CD74	8748_45_3	trans	17:26649724	rs11080055	17	26649724	TMEM97	C	A	NA	NA	1.04e-08	A	C	0.123671	0.0187806	4.98196e-11	17:26694861	G	A	0.149701	0.0187062	1.48013e-15	17:26649724	C	A	NA	NA	1.04e-08	A	C	0.123671	0.0187806	4.98196e-11	1.04498e-08	1143	2.26999e-13	0.000139793	2.26655e-10	0.13872	0.86114	high
Ophthalmic	Age-related macular degeneration	AMD	17	26149724	27149724	gwaslocus_1151	TINF2	10638_1_3	trans	17:26649724	rs11080055	17	26649724	TMEM97	C	A	NA	NA	1.04e-08	A	C	0.127894	0.017738	6.36502e-13	17:26694861	G	A	0.141252	0.0176818	1.65959e-15	17:26649724	C	A	NA	NA	1.04e-08	A	C	0.127894	0.017738	6.36502e-13	1.04006e-08	1143	1.86873e-13	0.00010853	1.8659e-10	0.107473	0.892419	high
Ophthalmic	Age-related macular degeneration	AMD	17	26149724	27149724	gwaslocus_1151	BMP15	11129_66_3	trans	17:26649724	rs11080055	17	26649724	TMEM97	C	A	NA	NA	1.04e-08	A	C	-0.137772	0.0181617	3.87258e-14	17:26694861	G	A	-0.144575	0.0181194	1.79019e-15	17:26649724	C	A	NA	NA	1.04e-08	A	C	-0.137772	0.0181617	3.87258e-14	1.04e-08	1143	9.4917e-14	6.09776e-05	9.47731e-11	0.0599451	0.939994	high
Ophthalmic	Age-related macular degeneration	AMD	17	26149724	27149724	gwaslocus_1151	SYTL4	11563_51_3	trans	17:26649724	rs11080055	17	26649724	TMEM97	C	A	NA	NA	1.04e-08	A	C	-0.130811	0.0174222	6.9775e-14	17:26694861	G	A	-0.138508	0.0173737	1.8893e-15	17:26649724	C	A	NA	NA	1.04e-08	A	C	-0.130811	0.0174222	6.9775e-14	1.04001e-08	1143	1.09047e-14	2.20879e-05	1.08881e-11	0.0210755	0.978902	high
Ophthalmic	Age-related macular degeneration	AMD	17	26149724	27149724	gwaslocus_1151	SERPINA12	6551_94_3	trans	17:26649724	rs11080055	17	26649724	TMEM97	C	A	NA	NA	1.04e-08	A	C	0.127693	0.018806	1.24251e-11	17:26694861	G	A	0.149369	0.0187405	1.91823e-15	17:26649724	C	A	NA	NA	1.04e-08	A	C	0.127693	0.018806	1.24251e-11	1.04124e-08	1143	2.81775e-13	0.000134651	2.81348e-10	0.133581	0.866285	high
Ophthalmic	Age-related macular degeneration	AMD	17	26149724	27149724	gwaslocus_1151	BCAR3	5262_57_3	trans	17:26649724	rs11080055	17	26649724	TMEM97	C	A	NA	NA	1.04e-08	A	C	0.121095	0.0175912	6.49681e-12	17:26694861	G	A	0.139578	0.0175351	2.08641e-15	17:26649724	C	A	NA	NA	1.04e-08	A	C	0.121095	0.0175912	6.49681e-12	1.04065e-08	1143	3.0594e-13	0.000134692	3.05477e-10	0.133622	0.866244	high
Ophthalmic	Age-related macular degeneration	AMD	17	26149724	27149724	gwaslocus_1151	DHFR	9823_2_3	trans	17:26649724	rs11080055	17	26649724	TMEM97	C	A	NA	NA	1.04e-08	A	C	-0.12782	0.0179614	1.2543e-12	17:26694861	G	A	-0.142453	0.0179092	2.18424e-15	17:26649724	C	A	NA	NA	1.04e-08	A	C	-0.12782	0.0179614	1.2543e-12	1.04013e-08	1143	1.7418e-13	8.86603e-05	1.73916e-10	0.0876135	0.912298	high
Ophthalmic	Age-related macular degeneration	AMD	17	26149724	27149724	gwaslocus_1151	SLITRK1	3643_90_2	trans	17:26649724	rs11080055	17	26649724	TMEM97	C	A	NA	NA	1.04e-08	A	C	0.122487	0.0174583	2.56744e-12	17:26694861	G	A	0.138387	0.0174031	2.22638e-15	17:26649724	C	A	NA	NA	1.04e-08	A	C	0.122487	0.0174583	2.56744e-12	1.04026e-08	1143	3.16984e-13	0.000131484	3.16503e-10	0.130415	0.869453	high
Ophthalmic	Age-related macular degeneration	AMD	17	26149724	27149724	gwaslocus_1151	DYNLRB1	3845_51_2	trans	17:26649724	rs11080055	17	26649724	TMEM97	C	A	NA	NA	1.04e-08	A	C	0.126755	0.017726	9.78814e-13	17:26694861	G	A	0.140429	0.0176728	2.33024e-15	17:26649724	C	A	NA	NA	1.04e-08	A	C	0.126755	0.017726	9.78814e-13	1.0401e-08	1143	8.58552e-14	4.58369e-05	8.5725e-11	0.0448122	0.955142	high
Ophthalmic	Age-related macular degeneration	AMD	17	26149724	27149724	gwaslocus_1151	LRP1	8601_167_3	trans	17:26649724	rs11080055	17	26649724	TMEM97	C	A	NA	NA	1.04e-08	A	C	-0.142657	0.01871	2.8774e-14	17:26694861	G	A	-0.148114	0.0186655	2.54097e-15	17:26649724	C	A	NA	NA	1.04e-08	A	C	-0.142657	0.01871	2.8774e-14	1.04e-08	1143	9.40003e-14	4.81192e-05	9.38577e-11	0.0470934	0.952859	high
Ophthalmic	Age-related macular degeneration	AMD	17	26149724	27149724	gwaslocus_1151	PLCG1	4563_61_2	trans	17:26649724	rs11080055	17	26649724	TMEM97	C	A	NA	NA	1.04e-08	A	C	-0.12904	0.0162958	2.90202e-15	17:26649724	A	C	-0.12904	0.0162958	2.90202e-15	17:26649724	C	A	NA	NA	1.04e-08	A	C	-0.12904	0.0162958	2.90202e-15	1.04e-08	1143	5.4058e-15	1.77982e-05	5.3976e-12	0.016788	0.983194	high
Ophthalmic	Age-related macular degeneration	AMD	17	26149724	27149724	gwaslocus_1151	PLIN3	14687_6_3	trans	17:26649724	rs11080055	17	26649724	TMEM97	C	A	NA	NA	1.04e-08	A	C	0.118521	0.0162745	3.75146e-13	17:26694861	G	A	0.128334	0.016234	3.22626e-15	17:26649724	C	A	NA	NA	1.04e-08	A	C	0.118521	0.0162745	3.75146e-13	1.04004e-08	1143	1.53584e-13	5.56666e-05	1.53351e-10	0.0546369	0.945307	high
Ophthalmic	Age-related macular degeneration	AMD	17	26149724	27149724	gwaslocus_1151	ARRB1	12643_4_3	trans	17:26649724	rs11080055	17	26649724	TMEM97	C	A	NA	NA	1.04e-08	A	C	0.140147	0.0188364	1.16466e-13	17:26694861	G	A	0.148326	0.0187886	3.51075e-15	17:26649724	C	A	NA	NA	1.04e-08	A	C	0.140147	0.0188364	1.16466e-13	1.04001e-08	1143	7.83233e-14	3.71417e-05	7.82046e-11	0.0361216	0.963841	high
Ophthalmic	Age-related macular degeneration	AMD	17	26149724	27149724	gwaslocus_1151	TNFSF18	2708_54_2	trans	17:26649724	rs11080055	17	26649724	TMEM97	C	A	NA	NA	1.04e-08	A	C	-0.124706	0.0162346	1.85909e-14	17:26716917	G	T	-0.127558	0.0162689	5.3765e-15	17:26649724	C	A	NA	NA	1.04e-08	A	C	-0.124706	0.0162346	1.85909e-14	1.04e-08	1143	1.26182e-14	1.68467e-05	1.25991e-11	0.015837	0.984146	high
Ophthalmic	Age-related macular degeneration	AMD	17	26149724	27149724	gwaslocus_1151	TEX29	13500_9_3	trans	17:26649724	rs11080055	17	26649724	TMEM97	C	A	NA	NA	1.04e-08	A	C	0.112269	0.0170817	5.42001e-11	17:26694861	G	A	0.133447	0.0170264	5.50301e-15	17:26649724	C	A	NA	NA	1.04e-08	A	C	0.112269	0.0170817	5.42001e-11	1.04542e-08	1143	7.96786e-13	0.000135697	7.95577e-10	0.134626	0.865238	high
Ophthalmic	Age-related macular degeneration	AMD	17	26149724	27149724	gwaslocus_1151	EFNA2	10801_11_3	trans	17:26649724	rs11080055	17	26649724	TMEM97	C	A	NA	NA	1.04e-08	A	C	0.12941	0.0183784	2.1424e-12	17:26694861	G	A	0.143563	0.0183229	5.6079e-15	17:26649724	C	A	NA	NA	1.04e-08	A	C	0.12941	0.0183784	2.1424e-12	1.04021e-08	1143	6.04877e-13	0.00010573	6.0396e-10	0.104675	0.895219	high
Ophthalmic	Age-related macular degeneration	AMD	17	26149724	27149724	gwaslocus_1151	HIF1A	13089_6_3	trans	17:26649724	rs11080055	17	26649724	TMEM97	C	A	NA	NA	1.04e-08	A	C	0.12808	0.0176504	4.54151e-13	17:26694861	G	A	0.137726	0.0176009	6.08135e-15	17:26649724	C	A	NA	NA	1.04e-08	A	C	0.12808	0.0176504	4.54151e-13	1.04005e-08	1143	2.01536e-13	4.57315e-05	2.0123e-10	0.0447069	0.955247	high
Ophthalmic	Age-related macular degeneration	AMD	17	26149724	27149724	gwaslocus_1151	RRAS2	12361_102_3	trans	17:26649724	rs11080055	17	26649724	TMEM97	C	A	NA	NA	1.04e-08	A	C	0.1368	0.0185721	2.02768e-13	17:26694861	G	A	0.144568	0.0185259	7.18456e-15	17:26649724	C	A	NA	NA	1.04e-08	A	C	0.1368	0.0185721	2.02768e-13	1.04002e-08	1143	3.80828e-13	6.00388e-05	3.8025e-10	0.0590068	0.940933	high
Ophthalmic	Age-related macular degeneration	AMD	17	26149724	27149724	gwaslocus_1151	ZPBP2	10710_23_3	trans	17:26649724	rs11080055	17	26649724	TMEM97	C	A	NA	NA	1.04e-08	A	C	0.118986	0.0178336	2.77779e-11	17:26694861	G	A	0.138679	0.0177731	7.23436e-15	17:26649724	C	A	NA	NA	1.04e-08	A	C	0.118986	0.0178336	2.77779e-11	1.04278e-08	1143	1.0494e-12	0.000136188	1.04781e-09	0.135117	0.864747	high
Ophthalmic	Age-related macular degeneration	AMD	17	26149724	27149724	gwaslocus_1151	SEL1L2	9082_25_3	trans	17:26649724	rs11080055	17	26649724	TMEM97	C	A	NA	NA	1.04e-08	A	C	-0.136065	0.0175477	1.05852e-14	17:26695832	A	G	-0.13929	0.0178671	7.63484e-15	17:26649724	C	A	NA	NA	1.04e-08	A	C	-0.136065	0.0175477	1.05852e-14	1.04e-08	1143	1.89393e-14	3.72179e-05	1.89106e-11	0.0361977	0.963765	high
Ophthalmic	Age-related macular degeneration	AMD	17	26149724	27149724	gwaslocus_1151	COX7A2L	9590_10_3	trans	17:26649724	rs11080055	17	26649724	TMEM97	C	A	NA	NA	1.04e-08	A	C	0.124248	0.0190205	7.07457e-11	17:26694861	G	A	0.147605	0.0189524	8.10401e-15	17:26649724	C	A	NA	NA	1.04e-08	A	C	0.124248	0.0190205	7.07457e-11	1.04707e-08	1143	1.06575e-12	0.000125444	1.06413e-09	0.124378	0.875496	high
Ophthalmic	Age-related macular degeneration	AMD	17	26149724	27149724	gwaslocus_1151	MFAP3L	8837_8_3	trans	17:26649724	rs11080055	17	26649724	TMEM97	C	A	NA	NA	1.04e-08	A	C	0.124447	0.0173823	9.19602e-13	17:26694861	G	A	0.134985	0.0173336	8.15455e-15	17:26649724	C	A	NA	NA	1.04e-08	A	C	0.124447	0.0173823	9.19602e-13	1.04009e-08	1143	3.49743e-13	0.000137192	3.49212e-10	0.13612	0.863742	high
Ophthalmic	Age-related macular degeneration	AMD	17	26149724	27149724	gwaslocus_1151	TARDBP	12046_51_3	trans	17:26649724	rs11080055	17	26649724	TMEM97	C	A	NA	NA	1.04e-08	A	C	-0.134927	0.0180992	1.04352e-13	17:26694861	G	A	-0.140593	0.0180548	8.18088e-15	17:26649724	C	A	NA	NA	1.04e-08	A	C	-0.134927	0.0180992	1.04352e-13	1.04001e-08	1143	4.17927e-14	2.19602e-05	4.17293e-11	0.0209479	0.97903	high
Ophthalmic	Age-related macular degeneration	AMD	17	26149724	27149724	gwaslocus_1151	STOML2	6555_58_3	trans	17:26649724	rs11080055	17	26649724	TMEM97	C	A	NA	NA	1.04e-08	A	C	-0.103732	0.0142359	3.64167e-13	17:26694861	G	A	-0.110042	0.0142004	1.10002e-14	17:26649724	C	A	NA	NA	1.04e-08	A	C	-0.103732	0.0142359	3.64167e-13	1.04004e-08	1143	1.05274e-13	2.57922e-05	1.05114e-10	0.0247779	0.975196	high
Ophthalmic	Age-related macular degeneration	AMD	17	26149724	27149724	gwaslocus_1151	CLEC4A	8853_2_3	trans	17:26649724	rs11080055	17	26649724	TMEM97	C	A	NA	NA	1.04e-08	A	C	-0.14353	0.0185446	1.18331e-14	17:26649724	A	C	-0.14353	0.0185446	1.18331e-14	17:26649724	C	A	NA	NA	1.04e-08	A	C	-0.14353	0.0185446	1.18331e-14	1.04e-08	1143	2.31492e-14	1.64944e-05	2.31141e-11	0.0154849	0.984499	high
Ophthalmic	Age-related macular degeneration	AMD	17	26149724	27149724	gwaslocus_1151	NRXN3	7093_20_3	trans	17:26649724	rs11080055	17	26649724	TMEM97	C	A	NA	NA	1.04e-08	A	C	0.130085	0.0174326	9.88325e-14	17:26694861	G	A	0.134313	0.0173966	1.37341e-14	17:26649724	C	A	NA	NA	1.04e-08	A	C	0.130085	0.0174326	9.88325e-14	1.04001e-08	1143	6.42302e-14	2.39528e-05	6.41328e-11	0.0229395	0.977037	high
Ophthalmic	Age-related macular degeneration	AMD	17	26149724	27149724	gwaslocus_1151	MAGEA3	12576_21_3	trans	17:26649724	rs11080055	17	26649724	TMEM97	C	A	NA	NA	1.04e-08	A	C	0.118966	0.0176444	1.72187e-11	17:26694861	G	A	0.135308	0.0175927	1.72465e-14	17:26649724	C	A	NA	NA	1.04e-08	A	C	0.118966	0.0176444	1.72187e-11	1.04172e-08	1143	1.76765e-12	0.000103728	1.76497e-09	0.102673	0.897223	high
Ophthalmic	Age-related macular degeneration	AMD	17	26149724	27149724	gwaslocus_1151	LEMD1	8040_9_3	trans	17:26649724	rs11080055	17	26649724	TMEM97	C	A	NA	NA	1.04e-08	A	C	-0.129139	0.0184606	2.96961e-12	17:26694861	G	A	-0.141377	0.0184006	1.83274e-14	17:26649724	C	A	NA	NA	1.04e-08	A	C	-0.129139	0.0184606	2.96961e-12	1.0403e-08	1143	8.1532e-13	5.71428e-05	8.14084e-10	0.0561123	0.943831	high
Ophthalmic	Age-related macular degeneration	AMD	17	26149724	27149724	gwaslocus_1151	HMGCS1	13496_19_3	trans	17:26649724	rs11080055	17	26649724	TMEM97	C	A	NA	NA	1.04e-08	A	C	0.120862	0.0177831	1.18932e-11	17:26694861	G	A	0.136085	0.0177289	1.94044e-14	17:26649724	C	A	NA	NA	1.04e-08	A	C	0.120862	0.0177831	1.18932e-11	1.04119e-08	1143	1.43727e-12	7.97038e-05	1.43509e-09	0.0786617	0.921259	high
Ophthalmic	Age-related macular degeneration	AMD	17	26149724	27149724	gwaslocus_1151	EBI3	10851_77_3	trans	17:26649724	rs11080055	17	26649724	TMEM97	C	A	NA	NA	1.04e-08	A	C	0.119749	0.0182501	5.8264e-11	17:26694861	G	A	0.139539	0.0181876	1.99664e-14	17:26649724	C	A	NA	NA	1.04e-08	A	C	0.119749	0.0182501	5.8264e-11	1.04583e-08	1143	2.39241e-12	0.000117701	2.38879e-09	0.116639	0.883243	high
Ophthalmic	Age-related macular degeneration	AMD	17	26149724	27149724	gwaslocus_1151	FAM19A3	7839_99_3	trans	17:26649724	rs11080055	17	26649724	TMEM97	C	A	NA	NA	1.04e-08	A	C	-0.126484	0.0184307	7.52489e-12	17:26694861	G	A	-0.140788	0.0183755	2.16421e-14	17:26649724	C	A	NA	NA	1.04e-08	A	C	-0.126484	0.0184307	7.52489e-12	1.04075e-08	1143	9.7896e-13	5.55415e-05	9.77475e-10	0.0545119	0.945433	high
Ophthalmic	Age-related macular degeneration	AMD	17	26149724	27149724	gwaslocus_1151	ANGPTL7	6371_50_3	trans	17:26649724	rs11080055	17	26649724	TMEM97	C	A	NA	NA	1.04e-08	A	C	0.123749	0.0182953	1.48559e-11	17:26694861	G	A	0.139786	0.0182457	2.1712e-14	17:26649724	C	A	NA	NA	1.04e-08	A	C	0.123749	0.0182953	1.48559e-11	1.04149e-08	1143	6.62576e-13	4.90289e-05	6.61571e-10	0.0480026	0.951948	high
Ophthalmic	Age-related macular degeneration	AMD	17	26149724	27149724	gwaslocus_1151	MAN1B1	7071_23_4	trans	17:26649724	rs11080055	17	26649724	TMEM97	C	A	NA	NA	1.04e-08	A	C	-0.118805	0.0182898	9.01156e-11	17:26694861	G	A	-0.139509	0.0182305	2.32381e-14	17:26649724	C	A	NA	NA	1.04e-08	A	C	-0.118805	0.0182898	9.01156e-11	1.04901e-08	1143	3.27067e-12	0.000135399	3.26571e-09	0.134328	0.865537	high
Ophthalmic	Age-related macular degeneration	AMD	17	26149724	27149724	gwaslocus_1151	FZD10	11647_6_3	trans	17:26649724	rs11080055	17	26649724	TMEM97	C	A	NA	NA	1.04e-08	A	C	-0.131981	0.0172577	2.41268e-14	17:26649724	A	C	-0.131981	0.0172577	2.41268e-14	17:26649724	C	A	NA	NA	1.04e-08	A	C	-0.131981	0.0172577	2.41268e-14	1.04e-08	1143	8.15713e-14	1.75639e-05	8.14476e-11	0.0165538	0.983429	high
Ophthalmic	Age-related macular degeneration	AMD	17	26149724	27149724	gwaslocus_1151	BLVRA	11382_5_3	trans	17:26649724	rs11080055	17	26649724	TMEM97	C	A	NA	NA	1.04e-08	A	C	-0.124065	0.0184656	2.02302e-11	17:26694861	G	A	-0.14075	0.0184074	2.43501e-14	17:26649724	C	A	NA	NA	1.04e-08	A	C	-0.124065	0.0184656	2.02302e-11	1.04202e-08	1143	2.73605e-12	0.000112193	2.73191e-09	0.111134	0.888754	high
Ophthalmic	Age-related macular degeneration	AMD	17	26149724	27149724	gwaslocus_1151	EMID1	13021_12_3	trans	17:26649724	rs11080055	17	26649724	TMEM97	C	A	NA	NA	1.04e-08	A	C	0.106865	0.0173491	7.8233e-10	17:26694861	G	A	0.132095	0.0172783	2.45923e-14	17:26649724	C	A	NA	NA	1.04e-08	A	C	0.106865	0.0173491	7.8233e-10	1.11823e-08	1143	3.54528e-12	0.00013854	3.5399e-09	0.137468	0.862394	high
Ophthalmic	Age-related macular degeneration	AMD	17	26149724	27149724	gwaslocus_1151	IGFL3	6961_14_3	trans	17:26649724	rs11080055	17	26649724	TMEM97	C	A	NA	NA	1.04e-08	A	C	-0.124247	0.0178193	3.48899e-12	17:26694861	G	A	-0.135351	0.017772	3.0761e-14	17:26649724	C	A	NA	NA	1.04e-08	A	C	-0.124247	0.0178193	3.48899e-12	1.04035e-08	1143	1.08533e-12	4.82411e-05	1.08369e-09	0.0472153	0.952736	high
Ophthalmic	Age-related macular degeneration	AMD	17	26149724	27149724	gwaslocus_1151	SULT4A1	8357_43_3	trans	17:26649724	rs11080055	17	26649724	TMEM97	C	A	NA	NA	1.04e-08	A	C	0.133084	0.0188304	1.7791e-12	17:26694861	G	A	0.142862	0.0187778	3.26814e-14	17:26649724	C	A	NA	NA	1.04e-08	A	C	0.133084	0.0188304	1.7791e-12	1.04018e-08	1143	1.74494e-13	2.25563e-05	1.74229e-10	0.0215437	0.978434	high
Ophthalmic	Age-related macular degeneration	AMD	17	26149724	27149724	gwaslocus_1151	STAT6	10372_18_3	trans	17:26649724	rs11080055	17	26649724	TMEM97	C	A	NA	NA	1.04e-08	A	C	0.132455	0.0180706	2.64728e-13	17:26678960	G	C	0.137252	0.0180897	3.82825e-14	17:26649724	C	A	NA	NA	1.04e-08	A	C	0.132455	0.0180706	2.64728e-13	1.04003e-08	1143	7.37394e-14	2.06712e-05	7.36275e-11	0.0196595	0.98032	high
Ophthalmic	Age-related macular degeneration	AMD	17	26149724	27149724	gwaslocus_1151	CD8B	9310_2_3	trans	17:26649724	rs11080055	17	26649724	TMEM97	C	A	NA	NA	1.04e-08	A	C	-0.110819	0.0158458	3.00954e-12	17:26664806	T	C	-0.122224	0.016119	3.97375e-14	17:26649724	C	A	NA	NA	1.04e-08	A	C	-0.110819	0.0158458	3.00954e-12	1.0403e-08	1143	2.45636e-12	0.000406923	2.45264e-09	0.405712	0.593881	medium
Ophthalmic	Age-related macular degeneration	AMD	17	26149724	27149724	gwaslocus_1151	PLXDC2	10576_7_3	trans	17:26649724	rs11080055	17	26649724	TMEM97	C	A	NA	NA	1.04e-08	A	C	0.11829	0.0181505	7.81988e-11	17:26694861	G	A	0.13665	0.0180955	5.02458e-14	17:26649724	C	A	NA	NA	1.04e-08	A	C	0.11829	0.0181505	7.81988e-11	1.04782e-08	1143	1.84373e-12	4.94421e-05	1.84094e-09	0.0484156	0.951535	high
Ophthalmic	Age-related macular degeneration	AMD	17	26149724	27149724	gwaslocus_1151	TMEM52B	9778_45_3	trans	17:26649724	rs11080055	17	26649724	TMEM97	C	A	NA	NA	1.04e-08	A	C	0.133433	0.0185547	7.29794e-13	17:26706946	G	T	0.140414	0.0186302	5.61953e-14	17:26649724	C	A	NA	NA	1.04e-08	A	C	0.133433	0.0185547	7.29794e-13	1.04007e-08	1143	1.64602e-13	2.88124e-05	1.64353e-10	0.0277965	0.972175	high
Ophthalmic	Age-related macular degeneration	AMD	17	26149724	27149724	gwaslocus_1151	DEFB105B	10962_46_3	trans	17:26649724	rs11080055	17	26649724	TMEM97	C	A	NA	NA	1.04e-08	A	C	-0.124775	0.0174521	9.8787e-13	17:26694861	G	A	-0.131113	0.0174102	5.88573e-14	17:26649724	C	A	NA	NA	1.04e-08	A	C	-0.124775	0.0174521	9.8787e-13	1.0401e-08	1143	8.89714e-13	3.75159e-05	8.88365e-10	0.0364955	0.963467	high
Ophthalmic	Age-related macular degeneration	AMD	17	26149724	27149724	gwaslocus_1151	SMIM9	8888_33_3	trans	17:26649724	rs11080055	17	26649724	TMEM97	C	A	NA	NA	1.04e-08	A	C	-0.115006	0.0176308	7.52662e-11	17:26694861	G	A	-0.132227	0.0175773	6.2647e-14	17:26649724	C	A	NA	NA	1.04e-08	A	C	-0.115006	0.0176308	7.52662e-11	1.04753e-08	1143	7.9084e-12	0.00012566	7.89641e-09	0.124594	0.87528	high
Ophthalmic	Age-related macular degeneration	AMD	17	26149724	27149724	gwaslocus_1151	VTN	8280_238_3	cis	17:26649724	rs11080055	17	26649724	TMEM97	C	A	NA	NA	1.04e-08	A	C	0.104934	0.0175573	2.42505e-09	17:26694861	G	A	0.131283	0.0174832	6.93745e-14	17:26716821	T	C	NA	NA	1.14e-08	C	T	0.113473	0.017597	1.22962e-10	1.1523e-08	1143	9.37912e-12	0.000133519	9.3649e-09	0.132449	0.867418	high
Ophthalmic	Age-related macular degeneration	AMD	17	26149724	27149724	gwaslocus_1151	CSN1S1	4695_49_2	trans	17:26649724	rs11080055	17	26649724	TMEM97	C	A	NA	NA	1.04e-08	A	C	0.12039	0.0183688	6.12491e-11	17:26694861	G	A	0.137459	0.0183112	7.05342e-14	17:26649724	C	A	NA	NA	1.04e-08	A	C	0.12039	0.0183688	6.12491e-11	1.04612e-08	1143	4.33923e-12	7.61992e-05	4.33265e-09	0.0751589	0.924765	high
Ophthalmic	Age-related macular degeneration	AMD	17	26149724	27149724	gwaslocus_1151	HIST3H2A	14144_3_3	trans	17:26649724	rs11080055	17	26649724	TMEM97	C	A	NA	NA	1.04e-08	A	C	-0.109819	0.0177817	7.06155e-10	17:26694861	G	A	-0.132897	0.017722	7.49031e-14	17:26649724	C	A	NA	NA	1.04e-08	A	C	-0.109819	0.0177817	7.06155e-10	1.11062e-08	1143	1.01555e-11	0.000134089	1.01401e-08	0.133019	0.866847	high
Ophthalmic	Age-related macular degeneration	AMD	17	26149724	27149724	gwaslocus_1151	OSCAR	7116_31_3	trans	17:26649724	rs11080055	17	26649724	TMEM97	C	A	NA	NA	1.04e-08	A	C	0.116637	0.0180174	1.04244e-10	17:26694861	G	A	0.134648	0.0179558	7.49549e-14	17:26649724	C	A	NA	NA	1.04e-08	A	C	0.116637	0.0180174	1.04244e-10	1.05042e-08	1143	7.47459e-12	0.00010384	7.46326e-09	0.102786	0.897111	high
Ophthalmic	Age-related macular degeneration	AMD	17	26149724	27149724	gwaslocus_1151	MCF2L	13934_3_3	trans	17:26649724	rs11080055	17	26649724	TMEM97	C	A	NA	NA	1.04e-08	A	C	0.117929	0.0182812	1.21012e-10	17:26694861	G	A	0.136491	0.0182253	8.06492e-14	17:26649724	C	A	NA	NA	1.04e-08	A	C	0.117929	0.0182812	1.21012e-10	1.0521e-08	1143	5.80699e-12	0.00013369	5.79818e-09	0.13262	0.867247	high
Ophthalmic	Age-related macular degeneration	AMD	17	26149724	27149724	gwaslocus_1151	RBBP9	10064_12_3	trans	17:26649724	rs11080055	17	26649724	TMEM97	C	A	NA	NA	1.04e-08	A	C	-0.113247	0.0177311	1.8362e-10	17:26694861	G	A	-0.132104	0.0176823	9.24911e-14	17:26649724	C	A	NA	NA	1.04e-08	A	C	-0.113247	0.0177311	1.8362e-10	1.05836e-08	1143	1.08969e-11	0.000119151	1.08803e-08	0.118088	0.881793	high
Ophthalmic	Age-related macular degeneration	AMD	17	26149724	27149724	gwaslocus_1151	FAM213A	13423_94_3	trans	17:26649724	rs11080055	17	26649724	TMEM97	C	A	NA	NA	1.04e-08	A	C	-0.129979	0.0183839	1.74462e-12	17:26717268	G	A	-0.137447	0.0184064	9.49948e-14	17:26649724	C	A	NA	NA	1.04e-08	A	C	-0.129979	0.0183839	1.74462e-12	1.04017e-08	1143	3.26154e-13	1.83754e-05	3.25659e-10	0.0173649	0.982617	high
Ophthalmic	Age-related macular degeneration	AMD	17	26149724	27149724	gwaslocus_1151	XCL1	14078_69_3	trans	17:26649724	rs11080055	17	26649724	TMEM97	C	A	NA	NA	1.04e-08	A	C	-0.118503	0.0184267	1.37737e-10	17:26694861	G	A	-0.137102	0.0183741	9.91288e-14	17:26649724	C	A	NA	NA	1.04e-08	A	C	-0.118503	0.0184267	1.37737e-10	1.05377e-08	1143	3.65642e-12	4.83216e-05	3.65087e-09	0.0472957	0.952656	high
Ophthalmic	Age-related macular degeneration	AMD	17	26149724	27149724	gwaslocus_1151	DPEP1	10528_2_3	trans	17:26649724	rs11080055	17	26649724	TMEM97	C	A	NA	NA	1.04e-08	A	C	0.115599	0.0179577	1.32215e-10	17:26694861	G	A	0.133029	0.0178992	1.23737e-13	17:26649724	C	A	NA	NA	1.04e-08	A	C	0.115599	0.0179577	1.32215e-10	1.05322e-08	1143	1.28388e-11	0.000107607	1.28194e-08	0.106551	0.893342	high
Ophthalmic	Age-related macular degeneration	AMD	17	26149724	27149724	gwaslocus_1151	PSMD1	8824_2_3	trans	17:26649724	rs11080055	17	26649724	TMEM97	C	A	NA	NA	1.04e-08	A	C	0.123564	0.0182615	1.4615e-11	17:26694861	G	A	0.134637	0.0182112	1.65615e-13	17:26649724	C	A	NA	NA	1.04e-08	A	C	0.123564	0.0182615	1.4615e-11	1.04146e-08	1143	5.84508e-12	5.01895e-05	5.83622e-09	0.0491626	0.950787	high
Ophthalmic	Age-related macular degeneration	AMD	17	26149724	27149724	gwaslocus_1151	SPHK2	4468_21_2	trans	17:26649724	rs11080055	17	26649724	TMEM97	C	A	NA	NA	1.04e-08	A	C	-0.110512	0.0155163	1.20226e-12	17:26694861	G	A	-0.114354	0.0154805	1.7342e-13	17:26649724	C	A	NA	NA	1.04e-08	A	C	-0.110512	0.0155163	1.20226e-12	1.04012e-08	1143	1.56507e-12	2.51575e-05	1.5627e-09	0.0241435	0.975831	high
Ophthalmic	Age-related macular degeneration	AMD	17	26149724	27149724	gwaslocus_1151	KCNG4	13525_17_3	trans	17:26649724	rs11080055	17	26649724	TMEM97	C	A	NA	NA	1.04e-08	A	C	0.097651	0.0169739	9.2555e-09	17:26694861	G	A	0.124373	0.0169104	2.20141e-13	17:26716821	T	C	NA	NA	1.14e-08	C	T	0.101305	0.0170175	2.80111e-09	1.42011e-08	1143	3.03611e-11	0.000139204	3.03151e-08	0.138132	0.861729	high
Ophthalmic	Age-related macular degeneration	AMD	17	26149724	27149724	gwaslocus_1151	HTATIP2	10630_5_3	trans	17:26649724	rs11080055	17	26649724	TMEM97	C	A	NA	NA	1.04e-08	A	C	0.108146	0.0174151	5.70112e-10	17:26694861	G	A	0.127402	0.0173601	2.47799e-13	17:26649724	C	A	NA	NA	1.04e-08	A	C	0.108146	0.0174151	5.70112e-10	1.09701e-08	1143	2.1796e-11	9.63984e-05	2.1763e-08	0.0953477	0.904556	high
Ophthalmic	Age-related macular degeneration	AMD	17	26149724	27149724	gwaslocus_1151	WFDC10B	10695_12_3	trans	17:26649724	rs11080055	17	26649724	TMEM97	C	A	NA	NA	1.04e-08	A	C	-0.10988	0.0185467	3.32767e-09	17:26694861	G	A	-0.135523	0.0184822	2.59478e-13	17:26716821	T	C	NA	NA	1.14e-08	C	T	-0.115619	0.0185925	5.3966e-10	1.19397e-08	1143	3.40351e-11	0.000133616	3.39835e-08	0.132546	0.86732	high
Ophthalmic	Age-related macular degeneration	AMD	17	26149724	27149724	gwaslocus_1151	EIF1AD	13545_97_3	trans	17:26649724	rs11080055	17	26649724	TMEM97	C	A	NA	NA	1.04e-08	A	C	-0.110686	0.0186691	3.24183e-09	17:26694861	G	A	-0.136329	0.0186047	2.6903e-13	17:26649724	C	A	NA	NA	1.04e-08	A	C	-0.110686	0.0186691	3.24183e-09	1.36418e-08	1143	3.69797e-11	0.000139214	3.69236e-08	0.138141	0.86172	high
Ophthalmic	Age-related macular degeneration	AMD	17	26149724	27149724	gwaslocus_1151	CDC34	12532_28_3	trans	17:26649724	rs11080055	17	26649724	TMEM97	C	A	NA	NA	1.04e-08	A	C	-0.109781	0.0169602	1.04805e-10	17:26694861	G	A	-0.123648	0.0169046	2.96688e-13	17:26649724	C	A	NA	NA	1.04e-08	A	C	-0.109781	0.0169602	1.04805e-10	1.05048e-08	1143	2.13854e-11	8.10091e-05	2.13529e-08	0.0799664	0.919953	high
Ophthalmic	Age-related macular degeneration	AMD	17	26149724	27149724	gwaslocus_1151	ADH5	11369_23_3	trans	17:26649724	rs11080055	17	26649724	TMEM97	C	A	NA	NA	1.04e-08	A	C	-0.128823	0.0182233	1.75914e-12	17:26694861	G	A	-0.132809	0.0181834	3.20701e-13	17:26649724	C	A	NA	NA	1.04e-08	A	C	-0.128823	0.0182233	1.75914e-12	1.04018e-08	1143	2.10032e-12	3.09742e-05	2.09714e-09	0.0299572	0.970012	high
Ophthalmic	Age-related macular degeneration	AMD	17	26149724	27149724	gwaslocus_1151	ANGPTL1	9092_33_3	trans	17:26649724	rs11080055	17	26649724	TMEM97	C	A	NA	NA	1.04e-08	A	C	-0.122531	0.0172694	1.45915e-12	17:26694861	G	A	-0.125801	0.0172338	3.30902e-13	17:26649724	C	A	NA	NA	1.04e-08	A	C	-0.122531	0.0172694	1.45915e-12	1.04015e-08	1143	1.34758e-12	2.1171e-05	1.34554e-09	0.0201591	0.97982	high
Ophthalmic	Age-related macular degeneration	AMD	17	26149724	27149724	gwaslocus_1151	TNFSF11	2917_3_2	trans	17:26649724	rs11080055	17	26649724	TMEM97	C	A	NA	NA	1.04e-08	A	C	0.101283	0.0166729	1.32822e-09	17:26694861	G	A	0.121267	0.0166192	3.37987e-13	17:26716821	T	C	NA	NA	1.14e-08	C	T	0.106101	0.0167146	2.36527e-10	1.16365e-08	1143	3.98095e-11	0.000125156	3.97492e-08	0.124091	0.875784	high
Ophthalmic	Age-related macular degeneration	AMD	17	26149724	27149724	gwaslocus_1151	GALNT11	8700_325_3	trans	17:26649724	rs11080055	17	26649724	TMEM97	C	A	NA	NA	1.04e-08	A	C	-0.124709	0.0171828	4.49987e-13	17:26633616	T	C	-0.125183	0.0171562	3.38298e-13	17:26649724	C	A	NA	NA	1.04e-08	A	C	-0.124709	0.0171828	4.49987e-13	1.04004e-08	1143	1.52028e-12	1.72735e-05	1.51797e-09	0.0162636	0.983719	high
Ophthalmic	Age-related macular degeneration	AMD	17	26149724	27149724	gwaslocus_1151	HBD	6992_67_3	trans	17:26649724	rs11080055	17	26649724	TMEM97	C	A	NA	NA	1.04e-08	A	C	-0.126911	0.017396	3.41507e-13	17:26649724	A	C	-0.126911	0.017396	3.41507e-13	17:26649724	C	A	NA	NA	1.04e-08	A	C	-0.126911	0.017396	3.41507e-13	1.04003e-08	1143	1.04884e-12	2.48842e-05	1.04725e-09	0.0238704	0.976105	high
Ophthalmic	Age-related macular degeneration	AMD	17	26149724	27149724	gwaslocus_1151	VEGFA	2597_8_3	trans	17:26649724	rs11080055	17	26649724	TMEM97	C	A	NA	NA	1.04e-08	A	C	0.123579	0.0188585	6.16879e-11	17:26592946	T	C	-0.138271	0.0189998	3.89224e-13	17:26649724	C	A	NA	NA	1.04e-08	A	C	0.123579	0.0188585	6.16879e-11	1.04617e-08	1143	2.44685e-11	0.000108495	2.44314e-08	0.107438	0.892453	high
Ophthalmic	Age-related macular degeneration	AMD	17	26149724	27149724	gwaslocus_1151	KLK13	3200_49_2	trans	17:26649724	rs11080055	17	26649724	TMEM97	C	A	NA	NA	1.04e-08	A	C	-0.113741	0.017431	7.41822e-11	17:26612996	T	C	-0.126721	0.0174309	4.11718e-13	17:26649724	C	A	NA	NA	1.04e-08	A	C	-0.113741	0.017431	7.41822e-11	1.04742e-08	1143	9.32802e-12	3.89549e-05	9.31388e-09	0.0379338	0.962027	high
Ophthalmic	Age-related macular degeneration	AMD	17	26149724	27149724	gwaslocus_1151	TNNI3	5930_54_3	trans	17:26649724	rs11080055	17	26649724	TMEM97	C	A	NA	NA	1.04e-08	A	C	-0.112823	0.0181872	5.94019e-10	17:26694861	G	A	-0.131673	0.0181255	4.28154e-13	17:26649724	C	A	NA	NA	1.04e-08	A	C	-0.112823	0.0181872	5.94019e-10	1.0994e-08	1143	4.79695e-11	0.000117624	4.78968e-08	0.116563	0.88332	high
Ophthalmic	Age-related macular degeneration	AMD	17	26149724	27149724	gwaslocus_1151	DDR2	7884_15_3	trans	17:26649724	rs11080055	17	26649724	TMEM97	C	A	NA	NA	1.04e-08	A	C	0.10598	0.0182192	6.34162e-09	17:26694861	G	A	0.131754	0.0181519	4.4761e-13	17:26716821	T	C	NA	NA	1.14e-08	C	T	0.11284	0.0182587	6.88256e-10	1.20883e-08	1143	5.74954e-11	0.000132658	5.74082e-08	0.131589	0.868278	high
Ophthalmic	Age-related macular degeneration	AMD	17	26149724	27149724	gwaslocus_1151	PDIA4	7146_16_3	trans	17:26649724	rs11080055	17	26649724	TMEM97	C	A	NA	NA	1.04e-08	A	C	-0.045429	0.00688615	4.59621e-11	17:26694861	G	A	-0.0498293	0.00686648	4.52898e-13	17:26649724	C	A	NA	NA	1.04e-08	A	C	-0.045429	0.00688615	4.59621e-11	1.0446e-08	1143	1.00803e-11	3.76212e-05	1.0065e-08	0.0366008	0.963362	high
Ophthalmic	Age-related macular degeneration	AMD	17	26149724	27149724	gwaslocus_1151	FGFRL1	6237_11_3	trans	17:26649724	rs11080055	17	26649724	TMEM97	C	A	NA	NA	1.04e-08	A	C	-0.124809	0.0188125	3.58096e-11	17:26694861	G	A	-0.135796	0.0187663	5.26623e-13	17:26649724	C	A	NA	NA	1.04e-08	A	C	-0.124809	0.0188125	3.58096e-11	1.04358e-08	1143	1.96368e-11	5.15721e-05	1.9607e-08	0.0505445	0.949404	high
Ophthalmic	Age-related macular degeneration	AMD	17	26149724	27149724	gwaslocus_1151	SMOC1	13118_5_3	trans	17:26649724	rs11080055	17	26649724	TMEM97	C	A	NA	NA	1.04e-08	A	C	-0.102252	0.016483	5.93745e-10	17:26694861	G	A	-0.11858	0.0164301	6.04644e-13	17:26649724	C	A	NA	NA	1.04e-08	A	C	-0.102252	0.016483	5.93745e-10	1.09937e-08	1143	6.33621e-11	0.000121581	6.3266e-08	0.120517	0.879361	high
Ophthalmic	Age-related macular degeneration	AMD	17	26149724	27149724	gwaslocus_1151	COLGALT1	5638_23_3	trans	17:26649724	rs11080055	17	26649724	TMEM97	C	A	NA	NA	1.04e-08	A	C	0.101973	0.0182564	2.44366e-08	17:26694861	G	A	0.131225	0.0181855	6.1038e-13	17:26716821	T	C	NA	NA	1.14e-08	C	T	0.110347	0.0182989	1.74695e-09	1.31469e-08	1143	7.97025e-11	0.00013634	7.95817e-08	0.135269	0.864595	high
Ophthalmic	Age-related macular degeneration	AMD	17	26149724	27149724	gwaslocus_1151	TEC	3646_7_4	trans	17:26649724	rs11080055	17	26649724	TMEM97	C	A	NA	NA	1.04e-08	A	C	0.117477	0.0174835	2.01651e-11	17:26694861	G	A	0.125844	0.0174444	6.19441e-13	17:26649724	C	A	NA	NA	1.04e-08	A	C	0.117477	0.0174835	2.01651e-11	1.04202e-08	1143	2.60164e-11	5.6116e-05	2.59769e-08	0.0550861	0.944858	high
Ophthalmic	Age-related macular degeneration	AMD	17	26149724	27149724	gwaslocus_1151	FLRT1	13739_3_3	trans	17:26649724	rs11080055	17	26649724	TMEM97	C	A	NA	NA	1.04e-08	A	C	0.111091	0.0169863	6.72667e-11	17:26694861	G	A	0.12204	0.0169389	6.62522e-13	17:26649724	C	A	NA	NA	1.04e-08	A	C	0.111091	0.0169863	6.72667e-11	1.04673e-08	1143	4.84568e-11	9.22265e-05	4.83834e-08	0.091178	0.90873	high
Ophthalmic	Age-related macular degeneration	AMD	17	26149724	27149724	gwaslocus_1151	QSOX2	8397_147_3	trans	17:26649724	rs11080055	17	26649724	TMEM97	C	A	NA	NA	1.04e-08	A	C	0.104282	0.0177823	4.77804e-09	17:26694861	G	A	0.127641	0.0177189	6.67421e-13	17:26716821	T	C	NA	NA	1.14e-08	C	T	0.109932	0.017828	7.50568e-10	1.21506e-08	1143	8.1943e-11	0.000130656	8.18187e-08	0.129588	0.870282	high
Ophthalmic	Age-related macular degeneration	AMD	17	26149724	27149724	gwaslocus_1151	SLC26A11	13502_2_3	trans	17:26649724	rs11080055	17	26649724	TMEM97	C	A	NA	NA	1.04e-08	A	C	0.108745	0.018309	3.04018e-09	17:26694861	G	A	0.131375	0.0182461	6.84699e-13	17:26716821	T	C	NA	NA	1.14e-08	C	T	0.113614	0.018355	6.47128e-10	1.20471e-08	1143	8.32101e-11	0.000127927	8.30839e-08	0.12686	0.873012	high
Ophthalmic	Age-related macular degeneration	AMD	17	26149724	27149724	gwaslocus_1151	MLEC	6285_71_3	trans	17:26649724	rs11080055	17	26649724	TMEM97	C	A	NA	NA	1.04e-08	A	C	0.107087	0.017033	3.49349e-10	17:26694861	G	A	0.122165	0.0169842	7.22104e-13	17:26649724	C	A	NA	NA	1.04e-08	A	C	0.107087	0.017033	3.49349e-10	1.07493e-08	1143	6.59976e-11	0.000103239	6.58976e-08	0.102184	0.897712	high
Ophthalmic	Age-related macular degeneration	AMD	17	26149724	27149724	gwaslocus_1151	FCRL4	8991_115_3	trans	17:26649724	rs11080055	17	26649724	TMEM97	C	A	NA	NA	1.04e-08	A	C	0.115422	0.0184382	4.15174e-10	17:26694861	G	A	0.132092	0.0183793	7.53182e-13	17:26649724	C	A	NA	NA	1.04e-08	A	C	0.115422	0.0184382	4.15174e-10	1.08152e-08	1143	5.40853e-11	0.000198938	5.40033e-08	0.197834	0.801967	high
Ophthalmic	Age-related macular degeneration	AMD	17	26149724	27149724	gwaslocus_1151	TREM2	11851_21_3	trans	17:26649724	rs11080055	17	26649724	TMEM97	C	A	NA	NA	1.04e-08	A	C	-0.108838	0.0181999	2.37389e-09	17:26694861	G	A	-0.130326	0.0181381	7.62957e-13	17:26649724	C	A	NA	NA	1.04e-08	A	C	-0.108838	0.0181999	2.37389e-09	1.27739e-08	1143	9.64827e-11	0.000132766	9.63364e-08	0.131696	0.868171	high
Ophthalmic	Age-related macular degeneration	AMD	17	26149724	27149724	gwaslocus_1151	PPIL2	14314_6_3	trans	17:26649724	rs11080055	17	26649724	TMEM97	C	A	NA	NA	1.04e-08	A	C	-0.114711	0.0172249	3.02204e-11	17:26628747	A	G	-0.125105	0.0174547	8.6856e-13	17:26649724	C	A	NA	NA	1.04e-08	A	C	-0.114711	0.0172249	3.02204e-11	1.04302e-08	1143	4.72612e-11	0.000240321	4.71895e-08	0.239196	0.760563	medium
Ophthalmic	Age-related macular degeneration	AMD	17	26149724	27149724	gwaslocus_1151	CCM2	12347_29_3	trans	17:26649724	rs11080055	17	26649724	TMEM97	C	A	NA	NA	1.04e-08	A	C	-0.117268	0.0170156	6.14894e-12	17:26713970	C	T	-0.122512	0.0171197	9.42106e-13	17:26649724	C	A	NA	NA	1.04e-08	A	C	-0.117268	0.0170156	6.14894e-12	1.04061e-08	1143	5.69354e-12	2.29334e-05	5.6849e-09	0.0219206	0.978056	high
Ophthalmic	Age-related macular degeneration	AMD	17	26149724	27149724	gwaslocus_1151	VRK1	12553_5_3	trans	17:26649724	rs11080055	17	26649724	TMEM97	C	A	NA	NA	1.04e-08	A	C	0.12784	0.0182672	2.90871e-12	17:26670627	G	A	0.130881	0.0182906	9.45366e-13	17:26649724	C	A	NA	NA	1.04e-08	A	C	0.12784	0.0182672	2.90871e-12	1.04029e-08	1143	1.53468e-12	1.79834e-05	1.53236e-09	0.0169731	0.983009	high
Ophthalmic	Age-related macular degeneration	AMD	17	26149724	27149724	gwaslocus_1151	DLG3	7897_75_3	trans	17:26649724	rs11080055	17	26649724	TMEM97	C	A	NA	NA	1.04e-08	A	C	0.124524	0.0183356	1.23112e-11	17:26694861	G	A	0.130479	0.0182924	1.11301e-12	17:26649724	C	A	NA	NA	1.04e-08	A	C	0.124524	0.0183356	1.23112e-11	1.04123e-08	1143	1.48802e-11	3.36565e-05	1.48576e-08	0.0326381	0.967328	high
Ophthalmic	Age-related macular degeneration	AMD	17	26149724	27149724	gwaslocus_1151	CALCOCO2	12534_10_3	trans	17:26649724	rs11080055	17	26649724	TMEM97	C	A	NA	NA	1.04e-08	A	C	0.121084	0.0179752	1.7968e-11	17:26694861	G	A	0.127849	0.0179321	1.14025e-12	17:26649724	C	A	NA	NA	1.04e-08	A	C	0.121084	0.0179752	1.7968e-11	1.0418e-08	1143	3.47022e-12	1.78729e-05	3.46496e-09	0.0168627	0.983119	high
Ophthalmic	Age-related macular degeneration	AMD	17	26149724	27149724	gwaslocus_1151	CDK8;CCNC	3359_11_2	trans	17:26649724	rs11080055	17	26649724	TMEM97	C	A	NA	NA	1.04e-08	A	C	-0.122559	0.0172254	1.26619e-12	17:26649724	A	C	-0.122559	0.0172254	1.26619e-12	17:26649724	C	A	NA	NA	1.04e-08	A	C	-0.122559	0.0172254	1.26619e-12	1.04013e-08	1143	4.14885e-12	2.07395e-05	4.14256e-09	0.0197278	0.980251	high
Ophthalmic	Age-related macular degeneration	AMD	17	26149724	27149724	gwaslocus_1151	SORCS2	4569_52_2	trans	17:26649724	rs11080055	17	26649724	TMEM97	C	A	NA	NA	1.04e-08	A	C	-0.12088	0.0188264	1.47296e-10	17:26694861	G	A	-0.132702	0.0187755	1.77501e-12	17:26649724	C	A	NA	NA	1.04e-08	A	C	-0.12088	0.0188264	1.47296e-10	1.05473e-08	1143	1.26628e-10	8.47138e-05	1.26436e-07	0.0836691	0.916246	high
Ophthalmic	Age-related macular degeneration	AMD	17	26149724	27149724	gwaslocus_1151	CKAP2	5345_51_3	trans	17:26649724	rs11080055	17	26649724	TMEM97	C	A	NA	NA	1.04e-08	A	C	-0.118798	0.0177235	2.25476e-11	17:26694861	G	A	-0.124576	0.0176874	2.11641e-12	17:26649724	C	A	NA	NA	1.04e-08	A	C	-0.118798	0.0177235	2.25476e-11	1.04225e-08	1143	7.90149e-12	2.04106e-05	7.88951e-09	0.0193991	0.980581	high
Ophthalmic	Age-related macular degeneration	AMD	17	26149724	27149724	gwaslocus_1151	CTNNB1	8418_30_3	trans	17:26649724	rs11080055	17	26649724	TMEM97	C	A	NA	NA	1.04e-08	A	C	-0.114717	0.0172318	3.06902e-11	17:26694861	G	A	-0.12089	0.0172006	2.35451e-12	17:26649724	C	A	NA	NA	1.04e-08	A	C	-0.114717	0.0172318	3.06902e-11	1.04307e-08	1143	2.91868e-11	3.08827e-05	2.91426e-08	0.0298658	0.970103	high
Ophthalmic	Age-related macular degeneration	AMD	17	26149724	27149724	gwaslocus_1151	C4orf32	9490_3_3	trans	17:26649724	rs11080055	17	26649724	TMEM97	C	A	NA	NA	1.04e-08	A	C	-0.116594	0.0175572	3.42926e-11	17:26676931	T	C	-0.141391	0.0201576	2.59896e-12	17:26649724	C	A	NA	NA	1.04e-08	A	C	-0.116594	0.0175572	3.42926e-11	1.04343e-08	1143	7.38094e-11	7.72065e-05	7.36974e-08	0.0761657	0.923757	high
Ophthalmic	Age-related macular degeneration	AMD	17	26149724	27149724	gwaslocus_1151	KCNIP1	13650_11_3	trans	17:26649724	rs11080055	17	26649724	TMEM97	C	A	NA	NA	1.04e-08	A	C	-0.122248	0.0179543	1.09194e-11	17:26633616	T	C	-0.125176	0.017924	3.22552e-12	17:26649724	C	A	NA	NA	1.04e-08	A	C	-0.122248	0.0179543	1.09194e-11	1.04109e-08	1143	7.5084e-12	2.47254e-05	7.49701e-09	0.0237116	0.976264	high
Ophthalmic	Age-related macular degeneration	AMD	17	26149724	27149724	gwaslocus_1151	HTR2A	13556_28_3	trans	17:26649724	rs11080055	17	26649724	TMEM97	C	A	NA	NA	1.04e-08	A	C	-0.112759	0.0182103	6.38205e-10	17:26694861	G	A	-0.126711	0.0181602	3.3721e-12	17:26649724	C	A	NA	NA	1.04e-08	A	C	-0.112759	0.0182103	6.38205e-10	1.10382e-08	1143	2.57223e-10	8.92281e-05	2.56833e-07	0.0881811	0.911729	high
Ophthalmic	Age-related macular degeneration	AMD	17	26149724	27149724	gwaslocus_1151	HTR7	13547_5_3	trans	17:26649724	rs11080055	17	26649724	TMEM97	C	A	NA	NA	1.04e-08	A	C	0.123897	0.0186586	3.44271e-11	17:26612996	T	C	0.130101	0.0186673	3.56533e-12	17:26649724	C	A	NA	NA	1.04e-08	A	C	0.123897	0.0186586	3.44271e-11	1.04344e-08	1143	2.39099e-11	3.148e-05	2.38737e-08	0.0304628	0.969506	high
Ophthalmic	Age-related macular degeneration	AMD	17	26149724	27149724	gwaslocus_1151	TMEM185A	14633_26_3	trans	17:26649724	rs11080055	17	26649724	TMEM97	C	A	NA	NA	1.04e-08	A	C	-0.116429	0.0175545	3.62911e-11	17:26665648	A	G	-0.123979	0.0178563	4.2924e-12	17:26649724	C	A	NA	NA	1.04e-08	A	C	-0.116429	0.0175545	3.62911e-11	1.04363e-08	1143	2.99759e-11	7.01816e-05	2.99305e-08	0.0691444	0.930785	high
Ophthalmic	Age-related macular degeneration	AMD	17	26149724	27149724	gwaslocus_1151	TWSG1	9234_8_3	trans	17:26649724	rs11080055	17	26649724	TMEM97	C	A	NA	NA	1.04e-08	A	C	0.11911	0.018615	1.70181e-10	17:26717268	G	A	0.129102	0.0186354	4.77969e-12	17:26649724	C	A	NA	NA	1.04e-08	A	C	0.11911	0.018615	1.70181e-10	1.05702e-08	1143	1.23628e-11	1.65504e-05	1.2344e-08	0.0155409	0.984443	high
Ophthalmic	Age-related macular degeneration	AMD	17	26149724	27149724	gwaslocus_1151	ERCC4	9895_77_3	trans	17:26649724	rs11080055	17	26649724	TMEM97	C	A	NA	NA	1.04e-08	A	C	-0.12412	0.0190191	7.37225e-11	17:26713970	C	T	-0.132462	0.0191315	4.91473e-12	17:26649724	C	A	NA	NA	1.04e-08	A	C	-0.12412	0.0190191	7.37225e-11	1.04737e-08	1143	1.75422e-11	1.80612e-05	1.75156e-08	0.0170509	0.982931	high
Ophthalmic	Age-related macular degeneration	AMD	17	26149724	27149724	gwaslocus_1151	ANGPTL3	3281_19_1	trans	17:26649724	rs11080055	17	26649724	TMEM97	C	A	NA	NA	1.04e-08	A	C	0.0931984	0.0156149	2.54871e-09	17:26694861	G	A	0.107556	0.0155615	5.35303e-12	17:26716821	T	C	NA	NA	1.14e-08	C	T	0.0962975	0.015652	8.1903e-10	1.2219e-08	1143	3.69863e-10	8.60007e-05	3.69302e-07	0.0849554	0.914958	high
Ophthalmic	Age-related macular degeneration	AMD	17	26149724	27149724	gwaslocus_1151	OOSP2	7106_37_3	trans	17:26649724	rs11080055	17	26649724	TMEM97	C	A	NA	NA	1.04e-08	A	C	0.122071	0.0182226	2.31526e-11	17:26694861	G	A	0.125475	0.0181799	5.72796e-12	17:26649724	C	A	NA	NA	1.04e-08	A	C	0.122071	0.0182226	2.31526e-11	1.04232e-08	1143	5.82507e-11	2.75645e-05	5.81624e-08	0.0265493	0.973423	high
Ophthalmic	Age-related macular degeneration	AMD	17	26149724	27149724	gwaslocus_1151	NBR1	7696_3_3	trans	17:26649724	rs11080055	17	26649724	TMEM97	C	A	NA	NA	1.04e-08	A	C	-0.120441	0.0181499	3.54324e-11	17:26706946	G	T	-0.125546	0.0182183	6.17021e-12	17:26649724	C	A	NA	NA	1.04e-08	A	C	-0.120441	0.0181499	3.54324e-11	1.04354e-08	1143	1.99418e-11	1.91506e-05	1.99116e-08	0.0181397	0.981841	high
Ophthalmic	Age-related macular degeneration	AMD	17	26149724	27149724	gwaslocus_1151	TYRO3	13668_44_3	trans	17:26649724	rs11080055	17	26649724	TMEM97	C	A	NA	NA	1.04e-08	A	C	0.110369	0.0189328	5.88518e-09	17:26694861	G	A	0.129871	0.0188732	6.61302e-12	17:26716821	T	C	NA	NA	1.14e-08	C	T	0.115974	0.0189799	1.06436e-09	1.24644e-08	1143	4.02957e-10	7.79293e-05	4.02346e-07	0.0768881	0.923034	high
Ophthalmic	Age-related macular degeneration	AMD	17	26149724	27149724	gwaslocus_1151	TTL	13973_62_3	trans	17:26649724	rs11080055	17	26649724	TMEM97	C	A	NA	NA	1.04e-08	A	C	0.116204	0.0187557	6.23764e-10	17:26694861	G	A	0.128334	0.0187048	7.61027e-12	17:26649724	C	A	NA	NA	1.04e-08	A	C	0.116204	0.0187557	6.23764e-10	1.10238e-08	1143	2.48795e-10	4.9573e-05	2.48418e-07	0.0485465	0.951404	high
Ophthalmic	Age-related macular degeneration	AMD	17	26149724	27149724	gwaslocus_1151	NEFH	9900_36_3	trans	17:26649724	rs11080055	17	26649724	TMEM97	C	A	NA	NA	1.04e-08	A	C	0.104079	0.0183016	1.36226e-08	17:26694861	G	A	0.125049	0.018241	7.91772e-12	17:26716821	T	C	NA	NA	1.14e-08	C	T	0.110262	0.0183464	1.97752e-09	1.33775e-08	1143	6.70122e-10	0.000119982	6.69105e-07	0.118919	0.88096	high
Ophthalmic	Age-related macular degeneration	AMD	17	26149724	27149724	gwaslocus_1151	NAGS	11247_20_3	trans	17:26649724	rs11080055	17	26649724	TMEM97	C	A	NA	NA	1.04e-08	A	C	0.117683	0.0185101	2.21728e-10	17:26694861	G	A	0.12636	0.0184599	8.49963e-12	17:26649724	C	A	NA	NA	1.04e-08	A	C	0.117683	0.0185101	2.21728e-10	1.06217e-08	1143	9.25385e-11	3.09635e-05	9.23981e-08	0.0299465	0.970022	high
Ophthalmic	Age-related macular degeneration	AMD	17	26149724	27149724	gwaslocus_1151	MRPL14	8021_59_3	trans	17:26649724	rs11080055	17	26649724	TMEM97	C	A	NA	NA	1.04e-08	A	C	0.120187	0.0189865	2.64874e-10	17:26694861	G	A	0.129367	0.018942	9.45584e-12	17:26649724	C	A	NA	NA	1.04e-08	A	C	0.120187	0.0189865	2.64874e-10	1.06649e-08	1143	7.3911e-11	2.5504e-05	7.37989e-08	0.0244898	0.975485	high
Ophthalmic	Age-related macular degeneration	AMD	19	5335677	7218387	gwaslocus_1220	C3	4480_59_2	cis	19:6718387	rs2230199	19	6718387	C3	C	G	NA	NA	3.77e-69	C	G	-0.26763	0.0221898	4.53942e-33	19:6713262	A	G	-0.271959	0.0224122	1.9002e-33	19:6713262	A	G	NA	NA	3.29e-61	A	G	-0.271959	0.0224122	1.9002e-33	1.9002e-33	5459	2.82899e-91	1.60748e-64	8.48243e-30	0.00382367	0.996176	high
Ophthalmic	Age-related macular degeneration	AMD	19	5335677	7218387	gwaslocus_1220	HLA-DRB3	6962_5_3	trans	19:6718387	rs2230199	19	6718387	C3	C	G	NA	NA	3.77e-69	C	G	0.197548	0.0207423	2.46037e-21	19:6718387	C	G	0.197548	0.0207423	2.46037e-21	19:6718387	C	G	NA	NA	3.77e-69	C	G	0.197548	0.0207423	2.46037e-21	2.46037e-21	5459	1.22928e-79	7.638e-65	3.68587e-18	0.00129146	0.998709	high
Ophthalmic	Age-related macular degeneration	AMD	19	5335677	7218387	gwaslocus_1220	TNFRSF14	11545_9_3	trans	19:6718387	rs2230199	19	6718387	C3	C	G	NA	NA	3.77e-69	C	G	0.173273	0.0200829	8.13767e-18	19:6713175	C	G	0.183239	0.0202733	2.18223e-19	19:6713175	C	G	NA	NA	2.67e-61	C	G	0.183239	0.0202733	2.18223e-19	2.18223e-19	5459	3.28119e-76	2.0529e-63	9.83828e-15	0.0606146	0.939385	high
Ophthalmic	Age-related macular degeneration	AMD	19	44911941	45911941	gwaslocus_1250	LRRN1	11293_14_3	trans	19:45411941	rs429358	19	45411941	APOE	C	T	NA	NA	2.39e-42	C	T	1.04934	0.0230231	1e-300	19:45411941	C	T	1.04934	0.0230231	1e-300	19:45411941	C	T	NA	NA	2.39e-42	C	T	1.04934	0.0230231	1e-300	2.39e-42	2743	0	1.096e-38	0	5.35215e-12	1	high
Ophthalmic	Age-related macular degeneration	AMD	19	44911941	45911941	gwaslocus_1250	IRF6	9999_1_3	trans	19:45411941	rs429358	19	45411941	APOE	C	T	NA	NA	2.39e-42	C	T	-0.716266	0.024599	3.60579e-173	19:45411941	C	T	-0.716266	0.024599	3.60579e-173	19:45411941	C	T	NA	NA	2.39e-42	C	T	-0.716266	0.024599	3.60579e-173	2.39e-42	2743	6.54879e-213	1.096e-38	5.97519e-178	5.35198e-12	1	high
Ophthalmic	Age-related macular degeneration	AMD	19	44911941	45911941	gwaslocus_1250	CTF1	13732_79_3	trans	19:45411941	rs429358	19	45411941	APOE	C	T	NA	NA	2.39e-42	C	T	0.566759	0.0210809	2.15278e-149	19:45411941	C	T	0.566759	0.0210809	2.15278e-149	19:45411941	C	T	NA	NA	2.39e-42	C	T	0.566759	0.0210809	2.15278e-149	2.39e-42	2743	2.38415e-186	1.096e-38	2.17533e-151	5.35198e-12	1	high
Ophthalmic	Age-related macular degeneration	AMD	19	44911941	45911941	gwaslocus_1250	MSN	5009_11_1	trans	19:45411941	rs429358	19	45411941	APOE	C	T	NA	NA	2.39e-42	C	T	0.600298	0.0250032	4.61318e-121	19:45411941	C	T	0.600298	0.0250032	4.61318e-121	19:45411941	C	T	NA	NA	2.39e-42	C	T	0.600298	0.0250032	4.61318e-121	2.39e-42	2743	1.82995e-155	1.096e-38	1.66967e-120	5.35221e-12	1	high
Ophthalmic	Age-related macular degeneration	AMD	19	44911941	45911941	gwaslocus_1250	NDE1	9765_4_3	trans	19:45411941	rs429358	19	45411941	APOE	C	T	NA	NA	2.39e-42	C	T	-0.51394	0.0253524	4.29833e-88	19:45411941	C	T	-0.51394	0.0253524	4.29833e-88	19:45411941	C	T	NA	NA	2.39e-42	C	T	-0.51394	0.0253524	4.29833e-88	2.39e-42	2743	1.68066e-120	1.09609e-38	1.53346e-85	8.53312e-08	1	high
Ophthalmic	Age-related macular degeneration	AMD	19	44911941	45911941	gwaslocus_1250	SNRPF	5494_52_3	trans	19:45411941	rs429358	19	45411941	APOE	C	T	NA	NA	2.39e-42	C	T	-0.453913	0.0245311	3.82913e-74	19:45411941	C	T	-0.453913	0.0245311	3.82913e-74	19:45411941	C	T	NA	NA	2.39e-42	C	T	-0.453913	0.0245311	3.82913e-74	2.39e-42	2743	4.92148e-106	1.096e-38	4.49042e-71	4.27827e-11	1	high
Ophthalmic	Age-related macular degeneration	AMD	19	44911941	45911941	gwaslocus_1250	YWHAE	8387_33_3	trans	19:45411941	rs429358	19	45411941	APOE	C	T	NA	NA	2.39e-42	C	T	0.419172	0.0263296	8.60796e-56	19:45411941	C	T	0.419172	0.0263296	8.60796e-56	19:45411941	C	T	NA	NA	2.39e-42	C	T	0.419172	0.0263296	8.60796e-56	2.39e-42	2743	2.75948e-87	1.096e-38	2.51778e-52	5.37813e-12	1	high
Ophthalmic	Age-related macular degeneration	AMD	19	44911941	45911941	gwaslocus_1250	AIMP1	2714_78_2	trans	19:45411941	rs429358	19	45411941	APOE	C	T	NA	NA	2.39e-42	C	T	-0.372704	0.0242599	3.73422e-52	19:45411941	C	T	-0.372704	0.0242599	3.73422e-52	19:45411941	C	T	NA	NA	2.39e-42	C	T	-0.372704	0.0242599	3.73422e-52	2.39e-42	2743	1.31232e-83	1.09601e-38	1.19737e-48	1.63426e-08	1	high
Ophthalmic	Age-related macular degeneration	AMD	19	44911941	45911941	gwaslocus_1250	PSD	13055_53_3	trans	19:45411941	rs429358	19	45411941	APOE	C	T	NA	NA	2.39e-42	C	T	0.371641	0.0244729	5.04894e-51	19:45411941	C	T	0.371641	0.0244729	5.04894e-51	19:45411941	C	T	NA	NA	2.39e-42	C	T	0.371641	0.0244729	5.04894e-51	2.39e-42	2743	1.80914e-82	1.09602e-38	1.65068e-47	2.1886e-08	1	high
Ophthalmic	Age-related macular degeneration	AMD	19	44911941	45911941	gwaslocus_1250	YWHAQ	7625_27_3	trans	19:45411941	rs429358	19	45411941	APOE	C	T	NA	NA	2.39e-42	C	T	-0.325906	0.0260732	2.32809e-35	19:45416741	T	C	-0.285648	0.022491	1.96246e-36	19:45411941	C	T	NA	NA	2.39e-42	C	T	-0.325906	0.0260732	2.32809e-35	2.32809e-35	2743	8.01883e-67	4.15106e-37	7.31647e-32	0.0369117	0.963088	high
Ophthalmic	Age-related macular degeneration	AMD	19	44911941	45911941	gwaslocus_1250	CRP	4337_49_2	trans	19:45411941	rs429358	19	45411941	APOE	C	T	NA	NA	2.39e-42	C	T	-0.268878	0.0269974	3.64418e-23	19:45411941	C	T	-0.268878	0.0269974	3.64418e-23	19:45411941	C	T	NA	NA	2.39e-42	C	T	-0.268878	0.0269974	3.64418e-23	3.64418e-23	2743	8.47059e-55	1.09606e-38	7.72866e-20	5.46394e-08	1	high
Ophthalmic	Age-related macular degeneration	AMD	19	44911941	45911941	gwaslocus_1250	CPE	5343_74_3	trans	19:45411941	rs429358	19	45411941	APOE	C	T	NA	NA	2.39e-42	C	T	0.212236	0.0235951	3.22775e-19	19:45411941	C	T	0.212236	0.0235951	3.22775e-19	19:45411941	C	T	NA	NA	2.39e-42	C	T	0.212236	0.0235951	3.22775e-19	3.22775e-19	2743	5.96206e-51	1.69144e-38	5.43986e-16	0.000543829	0.999456	high
Ophthalmic	Age-related macular degeneration	AMD	19	44911941	45911941	gwaslocus_1250	POLR1C	12939_1_3	trans	19:45411941	rs429358	19	45411941	APOE	C	T	NA	NA	2.39e-42	C	T	0.191186	0.0252321	4.14095e-14	19:45415713	A	G	0.215763	0.0272928	3.21736e-15	19:45415713	A	G	NA	NA	8.67e-32	A	G	0.215763	0.0272928	3.21736e-15	3.21736e-15	2743	5.0976e-46	2.54918e-37	4.65111e-11	0.0222813	0.977719	high
Ophthalmic	Age-related macular degeneration	AMD	19	44911941	45911941	gwaslocus_1250	PLA2G7	5015_15_1	trans	19:45411941	rs429358	19	45411941	APOE	C	T	NA	NA	2.39e-42	C	T	0.192497	0.0261989	2.32274e-13	19:45411941	C	T	0.192497	0.0261989	2.32274e-13	19:45411941	C	T	NA	NA	2.39e-42	C	T	0.192497	0.0261989	2.32274e-13	2.32274e-13	2743	2.73775e-45	1.37039e-38	2.49795e-10	0.000250612	0.999749	high
Ophthalmic	Age-related macular degeneration	AMD	19	44911941	45911941	gwaslocus_1250	GAL3ST2	10734_339_3	trans	19:45411941	rs429358	19	45411941	APOE	C	T	NA	NA	2.39e-42	C	T	0.180751	0.0252803	9.85598e-13	19:45418790	C	T	0.15912	0.0218121	3.42295e-13	19:45416741	T	C	NA	NA	1.13e-13	T	C	0.158847	0.0217995	3.63831e-13	4.76831e-13	2743	1.08569e-44	1.31234e-37	9.90599e-10	0.0109849	0.989015	high
Ophthalmic	Age-related macular degeneration	AMD	19	44911941	45911941	gwaslocus_1250	RALA	14332_3_3	trans	19:45411941	rs429358	19	45411941	APOE	C	T	NA	NA	2.39e-42	C	T	-0.188585	0.0263544	9.44278e-13	19:45411941	C	T	-0.188585	0.0263544	9.44278e-13	19:45411941	C	T	NA	NA	2.39e-42	C	T	-0.188585	0.0263544	9.44278e-13	9.44278e-13	2743	1.0531e-44	1.09876e-38	9.60865e-10	2.52141e-06	0.999997	high
Ophthalmic	Age-related macular degeneration	AMD	19	44911941	45911941	gwaslocus_1250	CLK2	11327_56_3	trans	19:45411941	rs429358	19	45411941	APOE	C	T	NA	NA	2.39e-42	C	T	0.157816	0.0256897	8.67441e-10	19:45415713	A	G	0.194726	0.0277818	2.69526e-12	19:45415713	A	G	NA	NA	8.67e-32	A	G	0.194726	0.0277818	2.69526e-12	2.69526e-12	2743	4.7361e-42	3.70749e-36	4.32127e-07	0.337614	0.662386	medium
Ophthalmic	Glaucoma	Glaucoma	9	135627366	136627366	gwaslocus_741	CDH5	2819_23_2	trans	9:136127366	rs12216891	9	136127366	ABO	C	T	-0.166479	0.022218	6.73303e-14	T	C	0.840182	0.0372239	7.7983e-108	9:136131461	A	G	0.857914	0.0350323	1.25026e-125	9:136127366	C	T	-0.166479	0.022218	6.73303e-14	T	C	0.840182	0.0372239	7.7983e-108	6.73303e-14	3057	1.16666e-129	2.5648e-10	1.04831e-121	0.0220682	0.977932	high
Ophthalmic	Glaucoma	Glaucoma	9	135627366	136627366	gwaslocus_741	TIE1	2844_53_2	trans	9:136127366	rs12216891	9	136127366	ABO	C	T	-0.166479	0.022218	6.73303e-14	T	C	0.793866	0.0381669	1.80717e-92	9:136131461	A	G	0.834803	0.0358548	2.66686e-114	9:136127366	C	T	-0.166479	0.022218	6.73303e-14	T	C	0.793866	0.0381669	1.80717e-92	6.73303e-14	3057	1.56902e-117	2.46978e-10	1.40985e-109	0.0212135	0.978786	high
Ophthalmic	Glaucoma	Glaucoma	9	135627366	136627366	gwaslocus_741	CD36	2973_15_2	trans	9:136127366	rs12216891	9	136127366	ABO	C	T	-0.166479	0.022218	6.73303e-14	T	C	0.630319	0.0381294	6.55692e-60	9:136149150	T	C	0.62217	0.0360834	7.0081e-65	9:136127366	C	T	-0.166479	0.022218	6.73303e-14	T	C	0.630319	0.0381294	6.55692e-60	6.73303e-14	3057	2.79698e-67	2.3547e-10	2.51324e-59	0.0201784	0.979822	high
Ophthalmic	Glaucoma	Glaucoma	9	135627366	136627366	gwaslocus_741	TEK	3773_15_4	trans	9:136127366	rs12216891	9	136127366	ABO	C	T	-0.166479	0.022218	6.73303e-14	T	C	0.560096	0.0392019	1.78156e-45	9:136132954	C	T	0.556713	0.0371654	1.00832e-49	9:136127366	C	T	-0.166479	0.022218	6.73303e-14	T	C	0.560096	0.0392019	1.78156e-45	6.73303e-14	3057	2.69205e-52	2.78736e-10	2.41895e-44	0.02407	0.97593	high
Ophthalmic	Glaucoma	Glaucoma	9	135627366	136627366	gwaslocus_741	SEMA6B	5121_3_2	trans	9:136127366	rs12216891	9	136127366	ABO	C	T	-0.166479	0.022218	6.73303e-14	T	C	0.448135	0.0375531	2.03939e-32	9:136131461	A	G	0.468976	0.0355076	3.23445e-39	9:136127366	C	T	-0.166479	0.022218	6.73303e-14	T	C	0.448135	0.0375531	2.03939e-32	6.73303e-14	3057	2.86157e-42	2.54394e-10	2.57127e-34	0.0218806	0.978119	high
Ophthalmic	Glaucoma	Glaucoma	9	135627366	136627366	gwaslocus_741	IL27RA	5132_71_3	trans	9:136127366	rs12216891	9	136127366	ABO	C	T	-0.166479	0.022218	6.73303e-14	T	C	0.345975	0.039376	2.0488e-18	9:136182475	G	A	0.405749	0.0396226	2.1928e-24	9:136127366	C	T	-0.166479	0.022218	6.73303e-14	T	C	0.345975	0.039376	2.0488e-18	6.73324e-14	3057	4.34568e-28	2.85673e-10	3.90483e-20	0.024694	0.975306	high
Ophthalmic	Glaucoma	Glaucoma	9	135627366	136627366	gwaslocus_741	PEAR1	8275_31_3	trans	9:136127366	rs12216891	9	136127366	ABO	C	T	-0.166479	0.022218	6.73303e-14	T	C	0.362057	0.0384788	7.23769e-21	9:136149150	T	C	0.365133	0.0364305	1.94715e-23	9:136127366	C	T	-0.166479	0.022218	6.73303e-14	T	C	0.362057	0.0384788	7.23769e-21	6.73303e-14	3057	5.1196e-27	2.4965e-10	4.60025e-19	0.0214539	0.978546	high
Ophthalmic	Glaucoma	Glaucoma	9	135627366	136627366	gwaslocus_741	BCAM	2816_50_2	trans	9:136127366	rs12216891	9	136127366	ABO	C	T	-0.166479	0.022218	6.73303e-14	T	C	0.354158	0.0380025	1.67263e-20	9:136149150	T	C	0.352352	0.035985	1.88669e-22	9:136127366	C	T	-0.166479	0.022218	6.73303e-14	T	C	0.354158	0.0380025	1.67263e-20	6.73303e-14	3057	2.5282e-26	2.56405e-10	2.27173e-18	0.0220615	0.977939	high
Ophthalmic	Glaucoma	Glaucoma	9	135627366	136627366	gwaslocus_741	MINPP1	5586_66_3	trans	9:136127366	rs12216891	9	136127366	ABO	C	T	-0.166479	0.022218	6.73303e-14	T	C	0.338278	0.0376731	3.71022e-19	9:136149150	T	C	0.344178	0.0356806	7.68776e-22	9:136127366	C	T	-0.166479	0.022218	6.73303e-14	T	C	0.338278	0.0376731	3.71022e-19	6.73307e-14	3057	1.62101e-25	2.52841e-10	1.45656e-17	0.0217409	0.978259	high
Ophthalmic	Glaucoma	Glaucoma	9	135627366	136627366	gwaslocus_741	GFRAL	6920_1_3	trans	9:136127366	rs12216891	9	136127366	ABO	C	T	-0.166479	0.022218	6.73303e-14	T	C	0.353252	0.0393434	3.72735e-19	9:136149150	T	C	0.354269	0.0372565	2.834e-21	9:136127366	C	T	-0.166479	0.022218	6.73303e-14	T	C	0.353252	0.0393434	3.72735e-19	6.73307e-14	3057	4.11651e-25	2.4898e-10	3.69891e-17	0.0213936	0.978606	high
Ophthalmic	Glaucoma	Glaucoma	9	135627366	136627366	gwaslocus_741	TLL1	6383_90_3	trans	9:136127366	rs12216891	9	136127366	ABO	C	T	-0.166479	0.022218	6.73303e-14	T	C	0.319111	0.0391936	4.79954e-16	9:136131461	A	G	0.341429	0.0371009	4.90343e-20	9:136127366	C	T	-0.166479	0.022218	6.73303e-14	T	C	0.319111	0.0391936	4.79954e-16	6.78103e-14	3057	5.49685e-24	2.52287e-10	4.93922e-16	0.0216911	0.978309	high
Ophthalmic	Glaucoma	Glaucoma	9	135627366	136627366	gwaslocus_741	DSG2	9484_75_3	trans	9:136127366	rs12216891	9	136127366	ABO	C	T	-0.166479	0.022218	6.73303e-14	T	C	0.300352	0.0388258	1.21871e-14	9:136146310	C	T	0.301887	0.036756	2.67301e-16	9:136127366	C	T	-0.166479	0.022218	6.73303e-14	T	C	0.300352	0.0388258	1.21871e-14	7.95174e-14	3057	1.64988e-20	6.38384e-10	1.48251e-12	0.0564187	0.943581	high
Ophthalmic	Glaucoma	Glaucoma	12	111384608	112384608	gwaslocus_969	CXCL11	3038_9_2	trans	12:111884608	rs3184504	12	111884608	SH2B3	T	C	-0.0611766	0.0104956	5.58275e-09	T	C	0.168607	0.0194452	5.6079e-18	12:111884608	T	C	0.168607	0.0194452	5.6079e-18	12:111884608	T	C	-0.0611766	0.0104956	5.58275e-09	T	C	0.168607	0.0194452	5.6079e-18	5.58275e-09	1017	4.62477e-17	1.33311e-05	1.81105e-14	0.00422466	0.995762	high
Ophthalmic	Glaucoma	Glaucoma	12	111384608	112384608	gwaslocus_969	THPO	5947_90_3	trans	12:111884608	rs3184504	12	111884608	SH2B3	T	C	-0.0611766	0.0104956	5.58275e-09	T	C	-0.160349	0.0195773	3.22255e-16	12:111865049	C	G	-0.164514	0.019617	6.35038e-17	12:111884608	T	C	-0.0611766	0.0104956	5.58275e-09	T	C	-0.160349	0.0195773	3.22255e-16	5.58275e-09	1017	1.13089e-15	2.47867e-05	4.42856e-13	0.00871518	0.99126	high
Ophthalmic	Glaucoma	Glaucoma	12	111384608	112384608	gwaslocus_969	ICAM2	14756_29_3	trans	12:111884608	rs3184504	12	111884608	SH2B3	T	C	-0.0611766	0.0104956	5.58275e-09	T	C	0.132119	0.0192175	6.91035e-12	12:111865049	C	G	0.133024	0.0192616	5.55904e-12	12:111884608	T	C	-0.0611766	0.0104956	5.58275e-09	T	C	0.132119	0.0192175	6.91035e-12	5.58966e-09	1017	2.78108e-11	2.12512e-05	1.08907e-08	0.00732929	0.992649	high
Psychiatric_neurologic	Alzheimers disease	AD	2	127391427	128391427	gwaslocus_211	BIN1	9574_11_3	cis	2:127891427	rs4663105	2	127891427	BIN1	C	A	0.0302021	0.00216581	3.37646e-44	C	A	0.138505	0.0193618	9.59401e-13	2:127892810	T	C	0.148596	0.0195791	3.76444e-14	2:127892810	T	C	0.061398	0.00543256	1.28468e-29	T	C	0.148596	0.0195791	3.76444e-14	3.76444e-14	3185	4.89535e-46	2.0111e-38	8.83595e-10	0.0353351	0.964665	high
Psychiatric_neurologic	Alzheimers disease	AD	6	32083357	33083357	gwaslocus_501	PLXDC2	10576_7_3	trans	6:32583357	rs6931277	6	32583357	HLA-DQA1	T	A	-0.0188025	0.0028958	8.41164e-11	T	A	-0.222761	0.0234951	3.68214e-21	6:32571961	C	T	-0.224277	0.0234942	1.99388e-21	6:32583357	T	A	-0.0188025	0.0028958	8.41164e-11	T	A	-0.222761	0.0234951	3.68214e-21	8.41164e-11	8018	4.83243e-22	1.07293e-06	1.93079e-17	0.0419108	0.958088	high
Psychiatric_neurologic	Alzheimers disease	AD	7	99471834	100471834	gwaslocus_614	PILRA	10816_150_3	cis	7:99971834	rs1859788	7	99971834	PILRA	A	G	-0.0178835	0.00225568	2.22326e-15	A	G	1.40368	0.00789947	1e-300	7:99771849	G	A	0.689613	0.0168716	3.13440680443791e-318	7:99971834	A	G	-0.0178835	0.00225568	2.22326e-15	A	G	1.40368	0.00789947	1e-300	2.22326e-15	1585	0	1.99408e-11	0	0.00150463	0.998495	high
Psychiatric_neurologic	Alzheimers disease	AD	7	99471834	100471834	gwaslocus_614	PILRA	6402_8_3	cis	7:99971834	rs1859788	7	99971834	PILRA	A	G	-0.0178835	0.00225568	2.22326e-15	A	G	1.39294	0.00829065	1e-300	7:99771849	G	A	0.685697	0.01692	1.60145374630714e-313	7:99971834	A	G	-0.0178835	0.00225568	2.22326e-15	A	G	1.39294	0.00829065	1e-300	2.22326e-15	1585	0	1.99408e-11	0	0.00150463	0.998495	high
Psychiatric_neurologic	Alzheimers disease	AD	11	59458380	60458380	gwaslocus_860	TREM2	5635_66_3	trans	11:59958380	rs2081545	11	59958380	MS4A6A	A	C	-0.0173389	0.00217475	1.55046e-15	A	C	0.44678	0.017491	6.65273e-136	11:60021948	A	G	0.461132	0.0175186	1.04232e-143	11:59958380	A	C	-0.0173389	0.00217475	1.55046e-15	A	C	0.44678	0.017491	6.65273e-136	1.55046e-15	2327	1.09273e-154	2.10039e-11	5.44885e-146	0.00948299	0.990517	high
Psychiatric_neurologic	Alzheimers disease	AD	11	59458380	60458380	gwaslocus_860	TREM2	11851_21_3	trans	11:59958380	rs2081545	11	59958380	MS4A6A	A	C	-0.0173389	0.00217475	1.55046e-15	A	C	0.300323	0.0181176	3.21366e-60	11:60021948	A	G	0.312273	0.0181748	1.90195e-64	11:59958380	A	C	-0.0173389	0.00217475	1.55046e-15	A	C	0.300323	0.0181176	3.21366e-60	1.55046e-15	2327	1.3233e-69	2.04994e-11	6.59857e-61	0.00923116	0.990769	high
Psychiatric_neurologic	Alzheimers disease	AD	11	59458380	60458380	gwaslocus_860	GLTPD2	7948_129_3	trans	11:59958380	rs2081545	11	59958380	MS4A6A	A	C	-0.0173389	0.00217475	1.55046e-15	A	C	0.181647	0.0181832	2.69712e-23	11:59940599	A	T	0.191353	0.018397	4.23643e-25	11:59958380	A	C	-0.0173389	0.00217475	1.55046e-15	A	C	0.181647	0.0181832	2.69712e-23	1.55046e-15	2327	1.16778e-29	2.71573e-10	5.82307e-21	0.134553	0.865447	high
Psychiatric_neurologic	Alzheimers disease	AD	19	44928234	46741841	gwaslocus_1250	LRRN1	11293_14_3	trans	19:45428234	rs66626994	19	45428234	APOC1	A	G	0.310348	0.00733118	1e-300	A	G	0.834839	0.0248122	2.50035e-225	19:45411941	C	T	1.04934	0.0230231	1e-300	19:45411941	C	T	0.157371	0.00301445	1e-300	C	T	1.04934	0.0230231	1e-300	2e-300	5115	0	0	0	0.212666	0.787334	medium
Psychiatric_neurologic	Alzheimers disease	AD	19	44928234	46741841	gwaslocus_1250	IRF6	9999_1_3	trans	19:45428234	rs66626994	19	45428234	APOC1	A	G	0.310348	0.00733118	1e-300	A	G	-0.554874	0.0255555	2.94239e-100	19:45411941	C	T	-0.716266	0.024599	3.60579e-173	19:45411941	C	T	0.157371	0.00301445	1e-300	C	T	-0.716266	0.024599	3.60579e-173	3.60579e-173	5115	0	0	1.24329e-175	0.212666	0.787334	medium
Psychiatric_neurologic	Alzheimers disease	AD	19	44928234	46741841	gwaslocus_1250	CTF1	13732_79_3	trans	19:45428234	rs66626994	19	45428234	APOC1	A	G	0.310348	0.00733118	1e-300	A	G	0.477299	0.0216144	1.83231e-103	19:45411941	C	T	0.566759	0.0210809	2.15278e-149	19:45411941	C	T	0.157371	0.00301445	1e-300	C	T	0.566759	0.0210809	2.15278e-149	2.15278e-149	5115	0	0	4.55451e-149	0.212666	0.787334	medium
Psychiatric_neurologic	Alzheimers disease	AD	19	44928234	46741841	gwaslocus_1250	MSN	5009_11_1	trans	19:45428234	rs66626994	19	45428234	APOC1	A	G	0.310348	0.00733118	1e-300	A	G	0.51438	0.0255469	5.66631e-87	19:45411941	C	T	0.600298	0.0250032	4.61318e-121	19:45411941	C	T	0.157371	0.00301445	1e-300	C	T	0.600298	0.0250032	4.61318e-121	4.61318e-121	5115	0	0	3.51016e-118	0.212666	0.787334	medium
Psychiatric_neurologic	Alzheimers disease	AD	19	44928234	46741841	gwaslocus_1250	NDE1	9765_4_3	trans	19:45428234	rs66626994	19	45428234	APOC1	A	G	0.310348	0.00733118	1e-300	A	G	-0.39073	0.0259448	3.13256e-50	19:45411941	C	T	-0.51394	0.0253524	4.29833e-88	19:45411941	C	T	0.157371	0.00301445	1e-300	C	T	-0.51394	0.0253524	4.29833e-88	4.29833e-88	5115	0	0	3.24049e-83	0.21268	0.78732	medium
Psychiatric_neurologic	Alzheimers disease	AD	19	44928234	46741841	gwaslocus_1250	SNRPF	5494_52_3	trans	19:45428234	rs66626994	19	45428234	APOC1	A	G	0.310348	0.00733118	1e-300	A	G	-0.335129	0.0250865	4.58458e-40	19:45411941	C	T	-0.453913	0.0245311	3.82913e-74	19:45411941	C	T	0.157371	0.00301445	1e-300	C	T	-0.453913	0.0245311	3.82913e-74	3.82913e-74	5115	0	0	9.51172e-69	0.212666	0.787334	medium
Psychiatric_neurologic	Alzheimers disease	AD	19	44928234	46741841	gwaslocus_1250	YWHAE	8387_33_3	trans	19:45428234	rs66626994	19	45428234	APOC1	A	G	0.310348	0.00733118	1e-300	A	G	0.33738	0.0267363	5.39014e-36	19:45411941	C	T	0.419172	0.0263296	8.60796e-56	19:45411941	C	T	0.157371	0.00301445	1e-300	C	T	0.419172	0.0263296	8.60796e-56	8.60796e-56	5115	0	0	5.34721e-50	0.212666	0.787334	medium
Psychiatric_neurologic	Alzheimers disease	AD	19	44928234	46741841	gwaslocus_1250	AIMP1	2714_78_2	trans	19:45428234	rs66626994	19	45428234	APOC1	A	G	0.310348	0.00733118	1e-300	A	G	-0.280258	0.0246642	1.3954e-29	19:45411941	C	T	-0.372704	0.0242599	3.73422e-52	19:45411941	C	T	0.157371	0.00301445	1e-300	C	T	-0.372704	0.0242599	3.73422e-52	3.73422e-52	5115	0	0	2.54063e-46	0.212669	0.787331	medium
Psychiatric_neurologic	Alzheimers disease	AD	19	44928234	46741841	gwaslocus_1250	PSD	13055_53_3	trans	19:45428234	rs66626994	19	45428234	APOC1	A	G	0.310348	0.00733118	1e-300	A	G	0.328616	0.0247639	1.45512e-39	19:45411941	C	T	0.371641	0.0244729	5.04894e-51	19:45411941	C	T	0.157371	0.00301445	1e-300	C	T	0.371641	0.0244729	5.04894e-51	5.04894e-51	5115	0	0	3.50725e-45	0.21267	0.78733	medium
Psychiatric_neurologic	Alzheimers disease	AD	19	44928234	46741841	gwaslocus_1250	CRP	4337_49_2	trans	19:45428234	rs66626994	19	45428234	APOC1	A	G	0.310348	0.00733118	1e-300	A	G	-0.213784	0.0272777	5.51315e-15	19:45411941	C	T	-0.268878	0.0269974	3.64418e-23	19:45411941	C	T	0.157371	0.00301445	1e-300	C	T	-0.268878	0.0269974	3.64418e-23	3.64418e-23	5115	0	0	1.64729e-17	0.212675	0.787325	medium
Psychiatric_neurologic	Alzheimers disease	AD	19	44928234	46741841	gwaslocus_1250	CPE	5343_74_3	trans	19:45428234	rs66626994	19	45428234	APOC1	A	G	0.310348	0.00733118	1e-300	A	G	0.193072	0.0237874	5.90473e-16	19:45411941	C	T	0.212236	0.0235951	3.22775e-19	19:45411941	C	T	0.157371	0.00301445	1e-300	C	T	0.212236	0.0235951	3.22775e-19	3.22775e-19	5115	0	0	1.03976e-13	0.294573	0.705427	medium
Psychiatric_neurologic	Alzheimers disease	AD	19	44928234	46741841	gwaslocus_1250	PLA2G7	5015_15_1	trans	19:45428234	rs66626994	19	45428234	APOC1	A	G	0.310348	0.00733118	1e-300	A	G	0.165502	0.0264111	3.9841e-10	19:45411941	C	T	0.192497	0.0261989	2.32274e-13	19:45411941	C	T	0.157371	0.00301445	1e-300	C	T	0.192497	0.0261989	2.32274e-13	2.32274e-13	5115	0	0	5.00566e-08	0.249927	0.750073	medium
Psychiatric_neurologic	Alzheimers disease	AD	19	44928234	46741841	gwaslocus_1250	RALA	14332_3_3	trans	19:45428234	rs66626994	19	45428234	APOC1	A	G	0.310348	0.00733118	1e-300	A	G	-0.125923	0.0266069	2.27227e-06	19:45411941	C	T	-0.188585	0.0263544	9.44278e-13	19:45411941	C	T	0.157371	0.00301445	1e-300	C	T	-0.188585	0.0263544	9.44278e-13	9.44278e-13	5115	0	0	2.04908e-07	0.213088	0.786912	medium
Psychiatric_neurologic	Alzheimers disease	AD	19	51227962	52227962	gwaslocus_1255	CD33	3166_92_1	cis	19:51727962	rs3865444	19	51727962	CD33	A	C	-0.0133378	0.0022966	6.33697e-09	A	C	-0.998232	0.0137241	1e-300	19:51714065	A	G	-0.701225	0.0175813	8.10961e-305	19:51727962	A	C	-0.0133378	0.0022966	6.33697e-09	A	C	-0.998232	0.0137241	1e-300	6.33697e-09	3248	0	4.36957e-05	0	0.00148369	0.998473	high
Psychiatric_neurologic	Alcohol consumption	Alcohol	2	27230940	28746841	gwaslocus_156	NRP1	5542_22_2	trans	2:27730940	rs1260326	2	27730940	GCKR	T	C	-0.0173	0.0011	2.495e-60	T	C	-0.130784	0.0176112	1.2942e-13	2:27598097	T	C	-0.133093	0.0176045	4.71194e-14	2:27598097	T	C	-0.017	0.0011	3.037e-58	T	C	-0.133093	0.0176045	4.71194e-14	4.71194e-14	2504	1.70284e-58	5.13599e-51	1.29449e-10	0.00290727	0.997093	high
Psychiatric_neurologic	Bipolar disorder	BPD	2	96913488	97913488	gwaslocus_196	LMAN2L	8013_9_3	cis	2:97413488	rs2314398	2	97413488	LMAN2L	C	G	0.0841021	0.0144	5.92e-09	G	C	0.183838	0.019735	1.7354e-20	2:97390953	T	C	0.188617	0.0196716	1.33444e-21	2:97413488	C	G	0.0841021	0.0144	5.92e-09	G	C	0.183838	0.019735	1.7354e-20	5.92e-09	1067	4.83311e-21	1.45856e-05	5.62249e-18	0.0159839	0.984002	high
Psychiatric_neurologic	Bipolar disorder	BPD	3	52314256	53314256	gwaslocus_290	ITIH3	7145_1_3	cis	3:52814256	rs2302417	3	52814256	ITIH1	A	T	-0.079303	0.0136	4.925e-09	A	T	0.302611	0.0180781	2.40769e-61	3:52845105	C	T	0.360264	0.017969	2.8035e-86	3:52814256	A	T	-0.079303	0.0136	4.925e-09	A	T	0.302611	0.0180781	2.40769e-61	4.925e-09	1982	7.99673e-87	1.58605e-05	1.46257e-83	0.0280363	0.971948	high
Psychiatric_neurologic	Insomnia symptoms (never/rarely vs. sometimes/usually)	Insomnia	1	1186040	2186040	gwaslocus_2	NADK	13624_17_3	cis	1:1686040	rs4751	1	1686040	NADK	G	NA	-0.00772701	0.00139656	1.6e-08	T	G	-0.155052	0.0185424	7.78216e-17	1:1776269	A	C	-0.159103	0.018587	1.45814e-17	1:1686040	G	NA	-0.00772701	0.00139656	1.6e-08	T	G	-0.155052	0.0185424	7.78216e-17	1.6e-08	1288	4.15306e-15	0.000920258	2.20954e-13	0.048009	0.951071	high
Psychiatric_neurologic	Insomnia symptoms (never/rarely vs. sometimes/usually)	Insomnia	5	102043878	103043878	gwaslocus_456	PAM	5620_13_3	cis	5:102543878	rs28061	5	102543878	PPIP5K2	A	NA	0.00836258	0.00150548	2.1e-08	G	A	-0.445071	0.0196019	4.87528e-109	5:102495528	T	C	-0.459901	0.018777	1.1722e-125	5:102543878	A	NA	0.00836258	0.00150548	2.1e-08	G	A	-0.445071	0.0196019	4.87528e-109	2.1e-08	2074	5.08625e-127	0.00097798	1.83574e-124	0.352327	0.646695	medium
Psychiatric_neurologic	Insomnia symptoms (never/rarely vs. sometimes/usually)	Insomnia	5	134986536	135986536	gwaslocus_467	IL9	5834_18_3	cis	5:135486536	rs7711696	5	135486536	SMAD5	G	NA	-0.0101773	0.00150096	9.9e-12	T	G	0.177808	0.0206786	1.04544e-17	5:135519351	C	T	0.181688	0.0206794	2.05779e-18	5:135486536	G	NA	-0.0101773	0.00150096	9.9e-12	T	G	0.177808	0.0206786	1.04544e-17	9.90001e-12	2779	1.17557e-20	2.41362e-07	5.81362e-15	0.118481	0.881518	high
Psychiatric_neurologic	Major depressive disorder	MDD	6	25210571	30225013	gwaslocus_499	MICB	5102_55_3	trans	6:28366151	rs2232423	6	28366151	ZSCAN12	A	G	0.062	0.007	1.135e-18	G	A	-0.590052	0.038088	5.4853e-53	6:27865902	T	A	-0.594626	0.0382903	3.13112e-53	6:28366151	A	G	0.062	0.007	1.135e-18	G	A	-0.590052	0.038088	5.4853e-53	1.135e-18	9274	1.27918e-60	2.07655e-14	6.3021e-48	0.101406	0.898594	high
Psychiatric_neurologic	Major depressive disorder	MDD	6	25210571	30225013	gwaslocus_499	FTMT	8048_9_3	trans	6:28366151	rs2232423	6	28366151	ZSCAN12	A	G	0.062	0.007	1.135e-18	G	A	-0.464756	0.0384463	3.2802e-33	6:28332141	A	G	-0.464756	0.0384463	3.2802e-33	6:28366151	A	G	0.062	0.007	1.135e-18	G	A	-0.464756	0.0384463	3.2802e-33	1.135e-18	9274	2.09226e-41	6.55515e-15	1.03079e-28	0.0313264	0.968674	high
Psychiatric_neurologic	Major depressive disorder	MDD	6	25210571	30225013	gwaslocus_499	PDIA5	5593_11_3	trans	6:28366151	rs2232423	6	28366151	ZSCAN12	A	G	0.062	0.007	1.135e-18	G	A	0.294587	0.0388456	3.94003e-14	6:28271973	A	C	0.296854	0.0389702	3.04018e-14	6:28271973	A	C	-0.0604	0.007	8.51e-18	A	C	0.296854	0.0389702	3.04018e-14	3.04104e-14	9274	1.76691e-23	2.22995e-14	8.70499e-11	0.108971	0.891029	high
Psychiatric_neurologic	Major depressive disorder	MDD	6	30602618	32340477	gwaslocus_501	MICB	5102_55_3	cis	6:31102618	rs3130566	6	31102618	PSORS1C1	C	G	0.0446	0.0061	3.714e-13	G	C	-0.811266	0.0305488	4.37522e-146	6:31558702	T	C	-0.999248	0.0319582	2.83139e-197	6:31102618	C	G	0.0446	0.0061	3.714e-13	G	C	-0.811266	0.0305488	4.37522e-146	3.714e-13	1793	7.07908e-206	6.51128e-08	2.55298e-199	0.234055	0.765945	medium
Psychiatric_neurologic	Major depressive disorder	MDD	6	30602618	32340477	gwaslocus_501	PDIA5	5593_11_3	trans	6:31102618	rs3130566	6	31102618	PSORS1C1	C	G	0.0446	0.0061	3.714e-13	G	C	0.45113	0.0320298	2.88403e-44	6:31321267	C	A	0.501146	0.0348908	6.22157e-46	6:31102618	C	G	0.0446	0.0061	3.714e-13	G	C	0.45113	0.0320298	2.88403e-44	3.714e-13	1793	3.76894e-47	2.87807e-09	1.35922e-40	0.0093888	0.990611	high
Psychiatric_neurologic	Major depressive disorder	MDD	6	30602618	32340477	gwaslocus_501	B2M	3485_28_2	trans	6:31102618	rs3130566	6	31102618	PSORS1C1	C	G	0.0446	0.0061	3.714e-13	G	C	0.190726	0.0290334	5.5386e-11	6:31105265	A	G	0.126355	0.0172894	3.10599e-13	6:31321267	A	C	0.0453	0.0064	1.146e-12	C	A	0.220611	0.031633	3.45223e-12	4.59823e-12	1793	7.20959e-15	3.2852e-08	2.60005e-08	0.117594	0.882406	high
Psychiatric_neurologic	Major depressive disorder	MDD	7	11750402	12750402	gwaslocus_579	TMEM106B	8687_26_3	cis	7:12250402	rs3807865	7	12250402	TMEM106B	A	G	0.031	0.0044	1.093e-12	A	G	-0.24494	0.019101	4.24229e-37	7:12279761	C	A	-0.261449	0.0191194	7.2277e-42	7:12250402	A	G	0.031	0.0044	1.093e-12	A	G	-0.24494	0.019101	4.24229e-37	1.093e-12	4557	3.13808e-44	7.97161e-08	6.64471e-38	0.167962	0.832037	high
Psychiatric_neurologic	Migraine	Migraine	1	150010660	151010660	gwaslocus_87	ECM1	3366_51_2	cis	1:150510660	rs6693567	1	150510660	ADAMTSL4	C	T	0.044759	0.007849	1.21e-08	C	T	0.144368	0.018567	8.95777e-15	1:150472781	G	A	-0.307181	0.0175185	5.75838e-67	1:150510660	C	T	0.044759	0.007849	1.21e-08	C	T	0.144368	0.018567	8.95777e-15	1.21e-08	281	2.44847e-66	0.000402251	1.63052e-63	0.26714	0.732458	medium
Psychiatric_neurologic	Migraine	Migraine	1	150010660	151010660	gwaslocus_87	FN1	3434_34_1	trans	1:150510660	rs6693567	1	150510660	ADAMTSL4	C	T	0.044759	0.007849	1.21e-08	C	T	-0.0903076	0.0206218	1.21378e-05	1:150472869	A	C	0.210878	0.0197126	1.93063e-26	1:150456389	A	G	0.039325	0.007198	4.78e-08	A	G	-0.113732	0.0190973	2.75969e-09	5.05597e-08	281	7.15017e-25	0.000436891	4.76154e-22	0.290231	0.709332	medium
Psychiatric_neurologic	Migraine	Migraine	1	150010660	151010660	gwaslocus_87	FN1	3435_53_2	trans	1:150510660	rs6693567	1	150510660	ADAMTSL4	C	T	0.044759	0.007849	1.21e-08	C	T	-0.066106	0.0194304	0.000673395	1:150472781	G	A	0.167343	0.0186107	3.32047e-19	1:150349902	A	G	-0.039542	0.007264	5.35e-08	A	G	0.160168	0.0185577	7.93963e-18	5.35e-08	281	6.73472e-18	0.000429576	4.48487e-15	0.285355	0.714216	medium
Psychiatric_neurologic	Migraine	Migraine	1	150010660	151010660	gwaslocus_87	SERPINF2	3024_18_2	trans	1:150510660	rs6693567	1	150510660	ADAMTSL4	C	T	0.044759	0.007849	1.21e-08	C	T	-0.0820591	0.0168629	1.17017e-06	1:150332955	T	A	0.138932	0.0161339	9.40589e-18	1:150349902	A	G	-0.039542	0.007264	5.35e-08	A	G	0.13791	0.0161478	1.72385e-17	5.35e-08	281	1.39433e-16	0.000396625	9.28531e-14	0.26339	0.736213	medium
Psychiatric_neurologic	Migraine	Migraine	1	150010660	151010660	gwaslocus_87	TNFRSF13B	2704_74_1	trans	1:150510660	rs6693567	1	150510660	ADAMTSL4	C	T	0.044759	0.007849	1.21e-08	C	T	0.0420749	0.0168647	0.0126314	1:150483355	T	C	-0.124526	0.0162277	1.9756e-14	1:150349902	A	G	-0.039542	0.007264	5.35e-08	A	G	-0.119323	0.016169	1.83105e-13	5.35002e-08	281	2.27465e-13	0.000430118	1.51477e-10	0.285716	0.713854	medium
Psychiatric_neurologic	Migraine	Migraine	1	155950740	156950740	gwaslocus_93	NOG	8778_3_3	trans	1:156450740	rs1925950	1	156450740	MEF2D	G	A	0.069161	0.007209	9.07e-22	G	A	0.153879	0.0196933	6.63285e-15	1:156434703	G	T	0.156777	0.0197229	2.2751e-15	1:156434703	G	T	0.068397	0.007239	3.65e-21	G	T	0.156777	0.0197229	2.2751e-15	2.2751e-15	79	1.97649e-27	7.2318e-18	7.2683e-12	0.0256197	0.97438	high
Psychiatric_neurologic	Migraine	Migraine	1	155950740	156950740	gwaslocus_93	MMP1	4924_32_1	trans	1:156450740	rs1925950	1	156450740	MEF2D	G	A	0.069161	0.007209	9.07e-22	G	A	-0.152215	0.0196876	1.26096e-14	1:156452870	G	A	-0.152276	0.0196899	1.23937e-14	1:156452870	G	A	0.068956	0.007218	1.34e-21	G	A	-0.152276	0.0196899	1.23937e-14	1.23937e-14	79	3.80396e-27	5.43425e-18	1.39886e-11	0.0190028	0.980997	high
Psychiatric_neurologic	Migraine	Migraine	1	155950740	156950740	gwaslocus_93	NOG	5846_24_3	trans	1:156450740	rs1925950	1	156450740	MEF2D	G	A	0.069161	0.007209	9.07e-22	G	A	0.131652	0.0196849	2.49287e-11	1:156406381	G	C	0.133834	0.0191566	3.16665e-12	1:156406381	C	G	-0.052656	0.007067	9.7e-14	G	C	0.133834	0.0191566	3.16665e-12	3.26365e-12	79	5.86175e-24	8.76314e-18	2.15558e-08	0.0312566	0.968743	high
Psychiatric_neurologic	Migraine	Migraine	10	123710160	124710160	gwaslocus_811	SRL	10940_25_3	trans	10:124210160	rs2223089	10	124210160	ARMS2	C	G	-0.071459	0.012884	2.99e-08	C	G	-0.254992	0.031637	9.33899e-16	10:124230513	T	G	-0.267956	0.0299033	4.37824e-19	10:124210160	C	G	-0.071459	0.012884	2.99e-08	C	G	-0.254992	0.031637	9.33899e-16	2.99e-08	81	3.25794e-17	0.000145717	4.2857e-15	0.0181869	0.981667	high
Psychiatric_neurologic	Parkinson's disease	PD	6	32082650	33082650	gwaslocus_501	PLXDC2	10576_7_3	trans	6:32582650	rs3104413	6	32582650	HLA-DQA1	C	G	NA	0.0288	4.922e-11	G	C	-0.223115	0.0234961	3.20775e-21	6:32571961	C	T	-0.224277	0.0234942	1.99388e-21	6:32582650	C	G	NA	0.0288	4.922e-11	G	C	-0.223115	0.0234961	3.20775e-21	4.922e-11	8023	1.22452e-22	2.71875e-07	5.61715e-18	0.011483	0.988517	high
Psychiatric_neurologic	Parkinson's disease	PD	7	22745569	23745569	gwaslocus_582	GPNMB	8289_8_3	cis	7:23245569	rs858295	7	23245569	NUP42	A	G	NA	0.0176	3.831e-09	G	A	-0.187626	0.0167438	8.01493e-29	7:23292808	C	T	-0.214888	0.0169371	2.31953e-36	7:23245569	A	G	NA	0.0176	3.831e-09	G	A	-0.187626	0.0167438	8.01493e-29	3.831e-09	2722	1.05132e-34	9.82985e-05	2.94062e-31	0.274222	0.72568	medium
Psychiatric_neurologic	Parkinson's disease	PD	7	22745569	23745569	gwaslocus_582	GPNMB	5080_131_3	cis	7:23245569	rs858295	7	23245569	NUP42	A	G	NA	0.0176	3.831e-09	G	A	-0.196665	0.0195349	1.24796e-23	7:23290987	A	G	-0.232494	0.0197565	1.39284e-31	7:23245569	A	G	NA	0.0176	3.831e-09	G	A	-0.196665	0.0195349	1.24796e-23	3.831e-09	2722	1.89659e-30	3.95049e-05	5.30489e-27	0.109608	0.890353	high
Psychiatric_neurologic	Parkinson's disease	PD	7	22745569	23745569	gwaslocus_582	GPNMB	8240_207_3	cis	7:23245569	rs858295	7	23245569	NUP42	A	G	NA	0.0176	3.831e-09	G	A	-0.177683	0.0193617	6.19584e-20	7:23290987	A	G	-0.212001	0.0195882	5.098e-27	7:23245569	A	G	NA	0.0176	3.831e-09	G	A	-0.177683	0.0193617	6.19584e-20	3.831e-09	2722	1.00907e-25	5.24094e-05	2.82245e-22	0.145738	0.854209	high
Psychiatric_neurologic	Schizophrenia	SCI	3	51787468	53345105	gwaslocus_290	ITIH3	7145_1_3	cis	3:52845105	rs2535627	3	52845105	ITIH4	T	C	1.07272	0.0106	3.956e-11	C	T	0.360264	0.017969	2.8035e-86	3:52845105	C	T	0.360264	0.017969	2.8035e-86	3:52845105	T	C	1.07272	0.0106	3.956e-11	C	T	0.360264	0.017969	2.8035e-86	3.956e-11	2560	0	0	1.01736e-84	0.00102863	0.998971	high
Psychiatric_neurologic	Schizophrenia	SCI	8	7598038	8598038	gwaslocus_645	CTSB	8007_19_3	trans	8:8098038	rs2945232	8	8098038	PRAG1	T	C	0.9412	0.0108	2.034e-08	C	T	-0.186098	0.0182154	2.78997e-24	8:8092025	A	G	-0.190117	0.0182361	3.3075e-25	8:8098038	T	C	0.9412	0.0108	2.034e-08	C	T	-0.186098	0.0182154	2.78997e-24	2.034e-08	2149	0	0	1.32859e-19	0.44479	0.55521	medium
Renal	Blood urea nitrogen	BUN	2	27241237	28241237	gwaslocus_156	NRP1	5542_22_2	trans	2:27741237	rs780094	2	27741237	GCKR	T	C	0.005	0.0009	1.68e-08	T	C	-0.126231	0.0176218	8.94335e-13	2:27598097	T	C	-0.133093	0.0176045	4.71194e-14	2:27741237	T	C	0.005	0.0009	1.68e-08	T	C	-0.126231	0.0176218	8.94335e-13	1.68009e-08	1346	5.55517e-11	0.00167553	1.11071e-09	0.0325351	0.965789	high
Renal	Blood urea nitrogen	BUN	2	211040507	212040507	gwaslocus_244	SHMT2	12691_44_3	trans	2:211540507	rs1047891	2	211540507	CPS1	A	C	-0.0059	0.001	6.397e-09	A	C	0.179661	0.0216756	1.4345e-16	2:211540507	A	C	0.179661	0.0216756	1.4345e-16	2:211540507	A	C	-0.0059	0.001	6.397e-09	A	C	0.179661	0.0216756	1.4345e-16	6.397e-09	2601	2.19825e-15	1.37087e-05	1.9084e-13	0.000190316	0.999796	high
Renal	Blood urea nitrogen	BUN	9	135655000	136655000	gwaslocus_741	SELE	3470_1_2	trans	9:136155000	rs635634	9	136155000	ABO	T	C	0.0077	0.0011	2.631e-12	T	C	-1.14797	0.0242839	1e-300	9:136151806	C	T	-0.968457	0.0235103	1.53160350210786e-322	9:136155000	T	C	0.0077	0.0011	2.631e-12	T	C	-1.14797	0.0242839	1e-300	2.631e-12	3238	0	1.67028e-08	0	0.00529126	0.994709	high
Renal	Blood urea nitrogen	BUN	9	135655000	136655000	gwaslocus_741	ADGRF5	6409_57_3	trans	9:136155000	rs635634	9	136155000	ABO	T	C	0.0077	0.0011	2.631e-12	T	C	-0.953435	0.0250229	3.25837e-281	9:136149399	A	G	-0.963671	0.0250747	1.63305e-285	9:136155000	T	C	0.0077	0.0011	2.631e-12	T	C	-0.953435	0.0250229	3.25837e-281	2.631e-12	3238	4.57672842502165e-315	1.02703e-08	0	0.00286799	0.997132	high
Renal	Blood urea nitrogen	BUN	9	135655000	136655000	gwaslocus_741	ROBO4	9232_1_3	trans	9:136155000	rs635634	9	136155000	ABO	T	C	0.0077	0.0011	2.631e-12	T	C	-0.852943	0.0250971	2.09411e-229	9:136149399	A	G	-0.863222	0.025151	1.69044e-233	9:136155000	T	C	0.0077	0.0011	2.631e-12	T	C	-0.852943	0.0250971	2.09411e-229	2.631e-12	3238	8.2342e-252	1.06322e-08	3.09888e-246	0.00300433	0.996996	high
Renal	Blood urea nitrogen	BUN	9	135655000	136655000	gwaslocus_741	FAM3D	13102_1_3	trans	9:136155000	rs635634	9	136155000	ABO	T	C	0.0077	0.0011	2.631e-12	T	C	0.749905	0.0272889	1.21339e-155	9:136146597	T	C	0.747495	0.0222221	3.22849e-225	9:136155000	T	C	0.0077	0.0011	2.631e-12	T	C	0.749905	0.0272889	1.21339e-155	2.631e-12	3238	4.48323e-242	1.19257e-06	1.68723e-236	0.448262	0.551737	medium
Renal	Blood urea nitrogen	BUN	9	135655000	136655000	gwaslocus_741	QSOX2	8397_147_3	trans	9:136155000	rs635634	9	136155000	ABO	T	C	0.0077	0.0011	2.631e-12	T	C	0.701761	0.0259151	1.92309e-151	9:136146597	T	C	0.658008	0.0213717	8.97429e-192	9:136155000	T	C	0.0077	0.0011	2.631e-12	T	C	0.701761	0.0259151	1.92309e-151	2.631e-12	3238	5.63658e-203	1.19257e-06	2.12128e-197	0.448262	0.551737	medium
Renal	Blood urea nitrogen	BUN	9	135655000	136655000	gwaslocus_741	IL3RA	13744_37_3	trans	9:136155000	rs635634	9	136155000	ABO	T	C	0.0077	0.0011	2.631e-12	T	C	-0.747857	0.0256106	4.45656e-174	9:136149399	A	G	-0.756935	0.025677	3.91742e-177	9:136155000	T	C	0.0077	0.0011	2.631e-12	T	C	-0.747857	0.0256106	4.45656e-174	2.631e-12	3238	1.45448e-186	1.07957e-08	5.47382e-181	0.00306594	0.996934	high
Renal	Blood urea nitrogen	BUN	9	135655000	136655000	gwaslocus_741	INSR	3448_13_2	trans	9:136155000	rs635634	9	136155000	ABO	T	C	0.0077	0.0011	2.631e-12	T	C	-0.710119	0.0262041	1.1749e-151	9:136149399	A	G	-0.718466	0.0262451	1.59221e-154	9:136155000	T	C	0.0077	0.0011	2.631e-12	T	C	-0.710119	0.0262041	1.1749e-151	2.631e-12	3238	2.53579e-161	1.03742e-08	9.54325e-156	0.00290714	0.997093	high
Renal	Blood urea nitrogen	BUN	9	135655000	136655000	gwaslocus_741	ICAM2	14756_29_3	trans	9:136155000	rs635634	9	136155000	ABO	T	C	0.0077	0.0011	2.631e-12	T	C	-0.715114	0.0266867	1.55597e-148	9:136155000	T	C	-0.715114	0.0266867	1.55597e-148	9:136155000	T	C	0.0077	0.0011	2.631e-12	T	C	-0.715114	0.0266867	1.55597e-148	2.631e-12	3238	7.02261e-155	1.00852e-08	2.6429e-149	0.0027983	0.997202	high
Renal	Blood urea nitrogen	BUN	9	135655000	136655000	gwaslocus_741	KDR	3651_50_5	trans	9:136155000	rs635634	9	136155000	ABO	T	C	0.0077	0.0011	2.631e-12	T	C	-0.604827	0.0273157	5.15229e-104	9:136149399	A	G	-0.611342	0.0274051	1.76198e-105	9:136155000	T	C	0.0077	0.0011	2.631e-12	T	C	-0.604827	0.0273157	5.15229e-104	2.631e-12	3238	1.68812e-108	1.13528e-08	6.35311e-103	0.00327579	0.996724	high
Renal	Blood urea nitrogen	BUN	9	135655000	136655000	gwaslocus_741	EPHA4	7190_50_3	trans	9:136155000	rs635634	9	136155000	ABO	T	C	0.0077	0.0011	2.631e-12	T	C	-0.555376	0.0269544	7.73393e-91	9:136149399	A	G	-0.560436	0.0270485	8.45668e-92	9:136155000	T	C	0.0077	0.0011	2.631e-12	T	C	-0.555376	0.0269544	7.73393e-91	2.631e-12	3238	3.09192e-94	1.0475e-08	1.16362e-88	0.00294512	0.997055	high
Renal	Blood urea nitrogen	BUN	9	135655000	136655000	gwaslocus_741	GOLM1	8983_7_3	trans	9:136155000	rs635634	9	136155000	ABO	T	C	0.0077	0.0011	2.631e-12	T	C	0.446387	0.0276402	2.52872e-57	9:136146597	T	C	0.471076	0.0228548	6.73907e-91	9:136155000	T	C	0.0077	0.0011	2.631e-12	T	C	0.446387	0.0276402	2.52872e-57	2.631e-12	3238	8.20499e-92	1.19257e-06	3.08788e-86	0.448263	0.551736	medium
Renal	Blood urea nitrogen	BUN	9	135655000	136655000	gwaslocus_741	FLT4	2358_19_2	trans	9:136155000	rs635634	9	136155000	ABO	T	C	0.0077	0.0011	2.631e-12	T	C	-0.559286	0.0280706	2.88669e-85	9:136149399	A	G	-0.566551	0.0281611	7.71792e-87	9:136155000	T	C	0.0077	0.0011	2.631e-12	T	C	-0.559286	0.0280706	2.88669e-85	2.631e-12	3238	5.64702e-89	1.20131e-08	2.12521e-83	0.00352458	0.996475	high
Renal	Blood urea nitrogen	BUN	9	135655000	136655000	gwaslocus_741	ICAM5	8245_27_3	trans	9:136155000	rs635634	9	136155000	ABO	T	C	0.0077	0.0011	2.631e-12	T	C	-0.530038	0.028153	1.28558e-76	9:136149399	A	G	-0.533946	0.0282563	3.75059e-77	9:136155000	T	C	0.0077	0.0011	2.631e-12	T	C	-0.530038	0.028153	1.28558e-76	2.631e-12	3238	4.52e-79	1.08165e-08	1.70107e-73	0.00307379	0.996926	high
Renal	Blood urea nitrogen	BUN	9	135655000	136655000	gwaslocus_741	ENG	4908_6_1	trans	9:136155000	rs635634	9	136155000	ABO	T	C	0.0077	0.0011	2.631e-12	T	C	-0.461848	0.0277024	7.06643e-61	9:136149399	A	G	-0.466851	0.0278005	1.02235e-61	9:136155000	T	C	0.0077	0.0011	2.631e-12	T	C	-0.461848	0.0277024	7.06643e-61	2.631e-12	3238	2.43611e-63	1.06002e-08	9.16811e-58	0.00299231	0.997008	high
Renal	Blood urea nitrogen	BUN	9	135655000	136655000	gwaslocus_741	KIN	14643_27_3	trans	9:136155000	rs635634	9	136155000	ABO	T	C	0.0077	0.0011	2.631e-12	T	C	-0.424048	0.0274025	7.08761e-53	9:136149399	A	G	-0.427486	0.0275046	2.5906e-53	9:136155000	T	C	0.0077	0.0011	2.631e-12	T	C	-0.424048	0.0274025	7.08761e-53	2.631e-12	3238	6.36089e-55	1.0423e-08	2.39387e-49	0.00292553	0.997074	high
Renal	Blood urea nitrogen	BUN	9	135655000	136655000	gwaslocus_741	ISLR2	8528_74_3	trans	9:136155000	rs635634	9	136155000	ABO	T	C	0.0077	0.0011	2.631e-12	T	C	-0.417443	0.0284363	7.29962e-48	9:136149830	A	G	-0.417916	0.0284506	6.40472e-48	9:136155000	T	C	0.0077	0.0011	2.631e-12	T	C	-0.417443	0.0284363	7.29962e-48	2.631e-12	3238	1.30673e-49	1.02812e-08	4.91777e-44	0.00287211	0.997128	high
Renal	Blood urea nitrogen	BUN	9	135655000	136655000	gwaslocus_741	GLCE	7808_5_3	trans	9:136155000	rs635634	9	136155000	ABO	T	C	0.0077	0.0011	2.631e-12	T	C	0.403377	0.0281736	1.17625e-45	9:136141870	T	C	0.412802	0.0282913	2.5698e-47	9:136155000	T	C	0.0077	0.0011	2.631e-12	T	C	0.403377	0.0281736	1.17625e-45	2.631e-12	3238	1.2846e-48	1.87801e-08	4.83449e-43	0.00607382	0.993926	high
Renal	Blood urea nitrogen	BUN	9	135655000	136655000	gwaslocus_741	C1GALT1C1	5735_54_3	trans	9:136155000	rs635634	9	136155000	ABO	T	C	0.0077	0.0011	2.631e-12	T	C	0.279153	0.0204968	1.52405e-41	9:136146597	T	C	0.250487	0.0172011	3.92374e-47	9:136155000	T	C	0.0077	0.0011	2.631e-12	T	C	0.279153	0.0204968	1.52405e-41	2.631e-12	3238	1.0261e-46	1.20006e-06	3.86163e-41	0.451082	0.548917	medium
Renal	Blood urea nitrogen	BUN	9	135655000	136655000	gwaslocus_741	MET	2837_3_2	trans	9:136155000	rs635634	9	136155000	ABO	T	C	0.0077	0.0011	2.631e-12	T	C	-0.402903	0.0282829	3.18053e-45	9:136149830	A	G	-0.404264	0.0282948	1.77746e-45	9:136155000	T	C	0.0077	0.0011	2.631e-12	T	C	-0.402903	0.0282829	3.18053e-45	2.631e-12	3238	3.96331e-47	1.05516e-08	1.49156e-41	0.002974	0.997026	high
Renal	Blood urea nitrogen	BUN	9	135655000	136655000	gwaslocus_741	LIFR	5837_49_3	trans	9:136155000	rs635634	9	136155000	ABO	T	C	0.0077	0.0011	2.631e-12	T	C	-0.385183	0.0276799	2.87475e-43	9:136149830	A	G	-0.385482	0.0276944	2.73842e-43	9:136155000	T	C	0.0077	0.0011	2.631e-12	T	C	-0.385183	0.0276799	2.87475e-43	2.631e-12	3238	5.13465e-45	1.04503e-08	1.93238e-39	0.00293581	0.997064	high
Renal	Blood urea nitrogen	BUN	9	135655000	136655000	gwaslocus_741	CD200	5112_73_3	trans	9:136155000	rs635634	9	136155000	ABO	T	C	0.0077	0.0011	2.631e-12	T	C	-0.370082	0.0279823	2.56921e-39	9:136149830	A	G	-0.371668	0.0279936	1.32556e-39	9:136155000	T	C	0.0077	0.0011	2.631e-12	T	C	-0.370082	0.0279823	2.56921e-39	2.631e-12	3238	2.8613e-41	1.04576e-08	1.07683e-35	0.00293855	0.997061	high
Renal	Blood urea nitrogen	BUN	9	135655000	136655000	gwaslocus_741	ACE	10714_7_3	trans	9:136155000	rs635634	9	136155000	ABO	T	C	0.0077	0.0011	2.631e-12	T	C	-0.363499	0.0285494	1.32282e-36	9:136149399	A	G	-0.368046	0.0286536	3.25237e-37	9:136155000	T	C	0.0077	0.0011	2.631e-12	T	C	-0.363499	0.0285494	1.32282e-36	2.631e-12	3238	9.84886e-39	1.08125e-08	3.70654e-33	0.00307227	0.996928	high
Renal	Blood urea nitrogen	BUN	9	135655000	136655000	gwaslocus_741	ICAM4	6550_4_3	trans	9:136155000	rs635634	9	136155000	ABO	T	C	0.0077	0.0011	2.631e-12	T	C	-0.355305	0.0287113	1.05852e-34	9:136141870	T	C	-0.360126	0.0288446	2.78163e-35	9:136155000	T	C	0.0077	0.0011	2.631e-12	T	C	-0.355305	0.0287113	1.05852e-34	2.631e-12	3238	6.82056e-37	1.2493e-08	2.56686e-31	0.00370535	0.996295	high
Renal	Blood urea nitrogen	BUN	9	135655000	136655000	gwaslocus_741	ICAM5	5124_62_3	trans	9:136155000	rs635634	9	136155000	ABO	T	C	0.0077	0.0011	2.631e-12	T	C	-0.333957	0.0285352	2.93562e-31	9:136149399	A	G	-0.336001	0.0286449	2.16322e-31	9:136155000	T	C	0.0077	0.0011	2.631e-12	T	C	-0.333957	0.0285352	2.93562e-31	2.631e-12	3238	3.10519e-33	1.10653e-08	1.16861e-27	0.00316751	0.996832	high
Renal	Blood urea nitrogen	BUN	9	135655000	136655000	gwaslocus_741	ICAM4	9461_2_3	trans	9:136155000	rs635634	9	136155000	ABO	T	C	0.0077	0.0011	2.631e-12	T	C	-0.316826	0.0287722	6.68652e-28	9:136141870	T	C	-0.322996	0.0289034	1.11944e-28	9:136155000	T	C	0.0077	0.0011	2.631e-12	T	C	-0.316826	0.0287722	6.68652e-28	2.631e-12	3238	2.73341e-30	1.32451e-08	1.0287e-24	0.00398869	0.996011	high
Renal	Blood urea nitrogen	BUN	9	135655000	136655000	gwaslocus_741	SELP	4154_57_2	trans	9:136155000	rs635634	9	136155000	ABO	T	C	0.0077	0.0011	2.631e-12	T	C	-0.313901	0.0286844	1.39959e-27	9:136149399	A	G	-0.316568	0.0287933	8.04267e-28	9:136155000	T	C	0.0077	0.0011	2.631e-12	T	C	-0.313901	0.0286844	1.39959e-27	2.631e-12	3238	1.17628e-29	1.07929e-08	4.42684e-24	0.00306489	0.996935	high
Renal	Blood urea nitrogen	BUN	9	135655000	136655000	gwaslocus_741	CASC4	10613_33_3	trans	9:136155000	rs635634	9	136155000	ABO	T	C	0.0077	0.0011	2.631e-12	T	C	0.220994	0.0282021	5.56673e-15	9:136146597	T	C	0.253598	0.0235461	8.93717e-27	9:136155000	T	C	0.0077	0.0011	2.631e-12	T	C	0.220994	0.0282021	5.56673e-15	2.63657e-12	3238	2.06545e-26	1.26149e-06	7.77315e-21	0.474228	0.525771	medium
Renal	Blood urea nitrogen	BUN	9	135655000	136655000	gwaslocus_741	IGF1R	4232_19_2	trans	9:136155000	rs635634	9	136155000	ABO	T	C	0.0077	0.0011	2.631e-12	T	C	-0.268534	0.0273253	1.33321e-22	9:136149399	A	G	-0.272866	0.0274261	4.03552e-23	9:136155000	T	C	0.0077	0.0011	2.631e-12	T	C	-0.268534	0.0273253	1.33321e-22	2.631e-12	3238	4.73622e-25	1.07206e-08	1.78244e-19	0.00303766	0.996962	high
Renal	Blood urea nitrogen	BUN	9	135655000	136655000	gwaslocus_741	L1CAM	4246_40_2	trans	9:136155000	rs635634	9	136155000	ABO	T	C	0.0077	0.0011	2.631e-12	T	C	-0.272883	0.0284209	1.17679e-21	9:136149399	A	G	-0.276578	0.028527	4.78961e-22	9:136155000	T	C	0.0077	0.0011	2.631e-12	T	C	-0.272883	0.0284209	1.17679e-21	2.631e-12	3238	4.99098e-24	1.06715e-08	1.87831e-18	0.00301914	0.996981	high
Renal	Blood urea nitrogen	BUN	9	135655000	136655000	gwaslocus_741	ICAM2	5486_73_3	trans	9:136155000	rs635634	9	136155000	ABO	T	C	0.0077	0.0011	2.631e-12	T	C	-0.2562	0.0270978	4.7326e-21	9:136149399	A	G	-0.258943	0.0272008	2.56212e-21	9:136155000	T	C	0.0077	0.0011	2.631e-12	T	C	-0.2562	0.0270978	4.7326e-21	2.631e-12	3238	2.43315e-23	1.13471e-08	9.15697e-18	0.00327365	0.996726	high
Renal	Blood urea nitrogen	BUN	9	135655000	136655000	gwaslocus_741	SEMA6A	7945_10_3	trans	9:136155000	rs635634	9	136155000	ABO	T	C	0.0077	0.0011	2.631e-12	T	C	-0.261379	0.0281134	2.05069e-20	9:136149399	A	G	-0.265341	0.028218	7.65244e-21	9:136155000	T	C	0.0077	0.0011	2.631e-12	T	C	-0.261379	0.0281134	2.05069e-20	2.631e-12	3238	7.35738e-23	1.12928e-08	2.76889e-17	0.0032532	0.996747	high
Renal	Blood urea nitrogen	BUN	9	135655000	136655000	gwaslocus_741	FAM3B	9177_6_3	trans	9:136155000	rs635634	9	136155000	ABO	T	C	0.0077	0.0011	2.631e-12	T	C	0.262274	0.0288558	1.3788e-19	9:136141870	T	C	0.268491	0.0289885	2.84053e-20	9:136155000	T	C	0.0077	0.0011	2.631e-12	T	C	0.262274	0.0288558	1.3788e-19	2.631e-12	3238	3.35895e-22	1.35421e-08	1.26411e-16	0.00410057	0.995899	high
Renal	Blood urea nitrogen	BUN	9	135655000	136655000	gwaslocus_741	CD109	3290_50_2	trans	9:136155000	rs635634	9	136155000	ABO	T	C	0.0077	0.0011	2.631e-12	T	C	-0.258074	0.0284501	1.62368e-19	9:136149830	A	G	-0.259876	0.0284624	9.47545e-20	9:136155000	T	C	0.0077	0.0011	2.631e-12	T	C	-0.258074	0.0284501	1.62368e-19	2.631e-12	3238	6.60147e-22	1.1399e-08	2.48441e-16	0.00329323	0.996707	high
Renal	Blood urea nitrogen	BUN	9	135655000	136655000	gwaslocus_741	B3GNT2	7980_72_3	trans	9:136155000	rs635634	9	136155000	ABO	T	C	0.0077	0.0011	2.631e-12	T	C	0.252765	0.0282666	5.16773e-19	9:136142203	C	A	0.192852	0.0211378	1.00949e-19	9:136155000	T	C	0.0077	0.0011	2.631e-12	T	C	0.252765	0.0282666	5.16773e-19	2.631e-12	3238	2.68242e-21	3.84999e-07	1.00951e-15	0.144035	0.855965	high
Renal	Blood urea nitrogen	BUN	9	135655000	136655000	gwaslocus_741	CCL28	2890_59_2	trans	9:136155000	rs635634	9	136155000	ABO	T	C	0.0077	0.0011	2.631e-12	T	C	-0.256131	0.0289839	1.3125e-18	9:136155000	T	C	-0.256131	0.0289839	1.3125e-18	9:136155000	T	C	0.0077	0.0011	2.631e-12	T	C	-0.256131	0.0289839	1.3125e-18	2.631e-12	3238	8.9335e-21	1.11021e-08	3.36205e-15	0.00318138	0.996819	high
Renal	Blood urea nitrogen	BUN	9	135655000	136655000	gwaslocus_741	MET	11814_29_3	trans	9:136155000	rs635634	9	136155000	ABO	T	C	0.0077	0.0011	2.631e-12	T	C	-0.244666	0.0286049	1.54312e-17	9:136149399	A	G	-0.246997	0.0287146	1.01836e-17	9:136155000	T	C	0.0077	0.0011	2.631e-12	T	C	-0.244666	0.0286049	1.54312e-17	2.63102e-12	3238	6.10974e-20	1.09896e-08	2.29935e-14	0.003139	0.996861	high
Renal	Blood urea nitrogen	BUN	9	135655000	136655000	gwaslocus_741	ICAM1	4342_10_3	trans	9:136155000	rs635634	9	136155000	ABO	T	C	0.0077	0.0011	2.631e-12	T	C	-0.24591	0.0289619	2.62664e-17	9:136149399	A	G	-0.248888	0.0290716	1.44178e-17	9:136155000	T	C	0.0077	0.0011	2.631e-12	T	C	-0.24591	0.0289619	2.62664e-17	2.63103e-12	3238	9.45232e-20	1.12409e-08	3.55731e-14	0.00323365	0.996766	high
Renal	Blood urea nitrogen	BUN	9	135655000	136655000	gwaslocus_741	TPST2	8024_64_3	trans	9:136155000	rs635634	9	136155000	ABO	T	C	0.0077	0.0011	2.631e-12	T	C	0.222058	0.0276908	1.29748e-15	9:136141870	T	C	0.225162	0.0278234	7.17299e-16	9:136155000	T	C	0.0077	0.0011	2.631e-12	T	C	0.222058	0.0276908	1.29748e-15	2.6323e-12	3238	4.80095e-18	1.21837e-08	1.8068e-12	0.00358882	0.996411	high
Renal	Blood urea nitrogen	BUN	9	135655000	136655000	gwaslocus_741	IL6ST	2620_4_2	trans	9:136155000	rs635634	9	136155000	ABO	T	C	0.0077	0.0011	2.631e-12	T	C	-0.222918	0.0279744	1.94491e-15	9:136149399	A	G	-0.225768	0.0280807	1.09698e-15	9:136155000	T	C	0.0077	0.0011	2.631e-12	T	C	-0.222918	0.0279744	1.94491e-15	2.63294e-12	3238	5.75294e-18	1.08631e-08	2.16507e-12	0.00309135	0.996909	high
Renal	Blood urea nitrogen	BUN	9	135655000	136655000	gwaslocus_741	DPEP2	8327_26_3	trans	9:136155000	rs635634	9	136155000	ABO	T	C	0.0077	0.0011	2.631e-12	T	C	-0.223505	0.0278842	1.3366e-15	9:136149830	A	G	-0.224058	0.0278983	1.17706e-15	9:136155000	T	C	0.0077	0.0011	2.631e-12	T	C	-0.223505	0.0278842	1.3366e-15	2.63234e-12	3238	6.33789e-18	1.6276e-08	2.38521e-12	0.00513046	0.99487	high
Renal	Blood urea nitrogen	BUN	9	135655000	136655000	gwaslocus_741	CHST12	6626_81_3	trans	9:136155000	rs635634	9	136155000	ABO	T	C	0.0077	0.0011	2.631e-12	T	C	0.216083	0.0280591	1.59809e-14	9:136141870	T	C	0.218862	0.028194	9.89464e-15	9:136155000	T	C	0.0077	0.0011	2.631e-12	T	C	0.216083	0.0280591	1.59809e-14	2.64698e-12	3238	4.3343e-17	1.17009e-08	1.63118e-11	0.00340696	0.996593	high
Renal	Blood urea nitrogen	BUN	9	135655000	136655000	gwaslocus_741	JAG1	5092_51_3	trans	9:136155000	rs635634	9	136155000	ABO	T	C	0.0077	0.0011	2.631e-12	T	C	-0.196677	0.0274389	8.65167e-13	9:136149830	A	G	-0.19852	0.0274511	5.43876e-13	9:136155000	T	C	0.0077	0.0011	2.631e-12	T	C	-0.196677	0.0274389	8.65167e-13	3.49617e-12	3238	2.29569e-15	1.09483e-08	8.63963e-10	0.00312341	0.996877	high
Renal	Blood urea nitrogen	BUN	9	135655000	136655000	gwaslocus_741	AMY2B	10439_57_3	trans	9:136155000	rs635634	9	136155000	ABO	T	C	0.0077	0.0011	2.631e-12	T	C	-0.206178	0.0289819	1.27526e-12	9:136149830	A	G	-0.207754	0.0289953	8.8247e-13	9:136149830	A	G	0.0077	0.0011	3.003e-12	A	G	-0.207754	0.0289953	8.8247e-13	3.88547e-12	3238	3.35766e-15	1.49393e-08	1.26363e-09	0.0046269	0.995373	high
Renal	Blood urea nitrogen	BUN	9	135655000	136655000	gwaslocus_741	ISLR2	13124_20_3	trans	9:136155000	rs635634	9	136155000	ABO	T	C	0.0077	0.0011	2.631e-12	T	C	-0.195185	0.0279506	3.23668e-12	9:136146597	T	C	-0.167348	0.0234348	1.05027e-12	9:136155000	T	C	0.0077	0.0011	2.631e-12	T	C	-0.195185	0.0279506	3.23668e-12	5.86768e-12	3238	1.41824e-14	3.07091e-08	5.33743e-09	0.0105677	0.989432	high
Renal	Blood urea nitrogen	BUN	9	135655000	136655000	gwaslocus_741	CCL25	2705_5_2	trans	9:136155000	rs635634	9	136155000	ABO	T	C	0.0077	0.0011	2.631e-12	T	C	-0.200133	0.0293019	9.43192e-12	9:136149830	A	G	-0.201295	0.0293161	7.33162e-12	9:136149830	A	G	0.0077	0.0011	3.003e-12	A	G	-0.201295	0.0293161	7.33162e-12	1.03346e-11	3238	2.44781e-14	1.34967e-08	9.21214e-09	0.00408347	0.995917	high
Renal	Blood urea nitrogen	BUN	12	56361034	58291833	gwaslocus_948	SULF2	8305_18_3	trans	12:57791833	rs7974833	12	57791833	R3HDM2	T	C	0.0092	0.0011	3.161e-18	C	T	-0.31741	0.0198849	4.50817e-56	12:57843711	A	G	-0.318289	0.0198544	1.57072e-56	12:57791833	T	C	0.0092	0.0011	3.161e-18	C	T	-0.31741	0.0198849	4.50817e-56	3.161e-18	2881	3.17925e-64	2.37819e-13	1.26448e-52	0.0936811	0.906319	high
Renal	Blood urea nitrogen	BUN	12	56361034	58291833	gwaslocus_948	INHBB	13676_46_3	trans	12:57791833	rs7974833	12	57791833	R3HDM2	T	C	0.0092	0.0011	3.161e-18	C	T	0.175718	0.019215	8.31381e-20	12:57807114	T	C	0.176261	0.0190103	2.59358e-20	12:57791833	T	C	0.0092	0.0011	3.161e-18	C	T	0.175718	0.019215	8.31381e-20	3.24414e-18	2881	1.00042e-28	1.3729e-14	3.97896e-17	0.00446489	0.995535	high
Renal	Blood urea nitrogen	BUN	12	120950165	121950165	gwaslocus_971	CRP	4337_49_2	trans	12:121450165	rs2264750	12	121450165	C12orf43	T	C	0.0068	0.0009	3.69e-13	T	C	-0.156712	0.0209494	8.60201e-14	12:121434833	A	G	-0.159759	0.020386	5.53988e-15	12:121450165	T	C	0.0068	0.0009	3.69e-13	T	C	-0.156712	0.0209494	8.60201e-14	4.5502e-13	3127	2.11618e-18	3.68604e-09	4.38131e-11	0.0753907	0.924609	high
Renal	Blood urea nitrogen	BUN	16	19892332	20892332	gwaslocus_1110	MMP7	2789_26_2	trans	16:20392332	rs77924615	16	20392332	PDILT	A	G	-0.0124	0.0012	4.017e-25	A	G	-0.188476	0.0230832	3.971e-16	16:20392332	A	G	-0.188476	0.0230832	3.971e-16	16:20392332	A	G	-0.0124	0.0012	4.017e-25	A	G	-0.188476	0.0230832	3.971e-16	3.971e-16	2413	1.29668e-30	3.14589e-21	5.0373e-13	0.000222326	0.999778	high
Renal	Blood urea nitrogen	BUN	16	19892332	20892332	gwaslocus_1110	NBL1	2944_66_2	trans	16:20392332	rs77924615	16	20392332	PDILT	A	G	-0.0124	0.0012	4.017e-25	A	G	-0.152778	0.0216029	1.72147e-12	16:20392332	A	G	-0.152778	0.0216029	1.72147e-12	16:20392332	A	G	-0.0124	0.0012	4.017e-25	A	G	-0.152778	0.0216029	1.72147e-12	1.72147e-12	2413	4.34009e-27	2.68257e-21	1.68602e-09	4.2159e-05	0.999958	high
Renal	Blood urea nitrogen	BUN	16	19892332	20892332	gwaslocus_1110	IGFBP6	14088_38_3	trans	16:20392332	rs77924615	16	20392332	PDILT	A	G	-0.0124	0.0012	4.017e-25	A	G	-0.137867	0.0200069	6.17874e-12	16:20392332	A	G	-0.137867	0.0200069	6.17874e-12	16:20392332	A	G	-0.0124	0.0012	4.017e-25	A	G	-0.137867	0.0200069	6.17874e-12	6.17874e-12	2413	1.48822e-26	2.688e-21	5.78137e-09	4.42688e-05	0.999956	high
Renal	Blood urea nitrogen	BUN	19	48750239	49750239	gwaslocus_1253	FUT3	4548_4_2	trans	19:49250239	rs838144	19	49250239	IZUMO1	T	C	0.009	0.0009	2.36e-24	T	C	0.0905188	0.0186149	1.1911e-06	19:49214274	G	A	0.157134	0.0191809	3.1798e-16	19:49214274	A	G	-0.0087	0.0009	5.102e-23	G	A	0.157134	0.0191809	3.1798e-16	3.1798e-16	2745	1.12096e-28	5.3802e-18	7.90673e-12	0.378872	0.621128	medium
Renal	Chronic kidney disease	CKD	16	19892332	20892332	gwaslocus_1110	MMP7	2789_26_2	trans	16:20392332	rs77924615	16	20392332	PDILT	A	G	-0.2237	0.0128	6.383e-69	A	G	-0.188476	0.0230832	3.971e-16	16:20392332	A	G	-0.188476	0.0230832	3.971e-16	16:20392332	A	G	-0.2237	0.0128	6.383e-69	A	G	-0.188476	0.0230832	3.971e-16	3.971e-16	2424	6.76986e-74	1.64244e-64	4.88262e-13	0.000184761	0.999815	high
Renal	Chronic kidney disease	CKD	16	19892332	20892332	gwaslocus_1110	NBL1	2944_66_2	trans	16:20392332	rs77924615	16	20392332	PDILT	A	G	-0.2237	0.0128	6.383e-69	A	G	-0.152778	0.0216029	1.72147e-12	16:20392332	A	G	-0.152778	0.0216029	1.72147e-12	16:20392332	A	G	-0.2237	0.0128	6.383e-69	A	G	-0.152778	0.0216029	1.72147e-12	1.72147e-12	2424	2.26542e-70	1.40023e-64	1.63388e-09	9.89914e-06	0.99999	high
Renal	Chronic kidney disease	CKD	16	19892332	20892332	gwaslocus_1110	IGFBP6	14088_38_3	trans	16:20392332	rs77924615	16	20392332	PDILT	A	G	-0.2237	0.0128	6.383e-69	A	G	-0.137867	0.0200069	6.17874e-12	16:20392332	A	G	-0.137867	0.0200069	6.17874e-12	16:20392332	A	G	-0.2237	0.0128	6.383e-69	A	G	-0.137867	0.0200069	6.17874e-12	6.17874e-12	2424	7.76808e-70	1.40306e-64	5.60257e-09	1.19425e-05	0.999988	high
Renal	eGFRcrea	eGFRcrea	1	109346278	110346278	gwaslocus_75	WFDC1	9316_67_3	trans	1:109846278	rs407102	1	109846278	MYBPHL	T	C	0.003086	0.0003789	3.8e-16	C	T	0.160804	0.0193898	1.38134e-16	1:109891133	C	T	0.174828	0.0195826	5.8776e-19	1:109891133	T	C	0.003052	0.0003761	4.793e-16	C	T	0.174828	0.0195826	5.8776e-19	4.79888e-16	2423	4.75971e-25	8.41873e-12	4.55271e-15	0.0796055	0.920394	high
Renal	eGFRcrea	eGFRcrea	2	0	726933	gwaslocus_149	ACP1	3858_5_1	cis	2:226933	rs3791221	2	226933	NDUFS1	A	G	0.002138	0.0003604	3e-09	G	A	1.14654	0.0124771	1e-300	2:178356	C	A	0.688832	0.0168276	4.83206082945656e-319	2:226933	A	G	0.002138	0.0003604	3e-09	G	A	1.14654	0.0124771	1e-300	3e-09	1998	0	0.00011472	0	0.0654751	0.93441	high
Renal	eGFRcrea	eGFRcrea	2	27241237	28917504	gwaslocus_156	NRP1	5542_22_2	trans	2:27741237	rs780094	2	27741237	GCKR	T	C	0.004601	0.0003565	4.163e-38	T	C	-0.126231	0.0176218	8.94335e-13	2:27598097	T	C	-0.133093	0.0176045	4.71194e-14	2:27598097	T	C	0.004397	0.0003665	3.574e-33	T	C	-0.133093	0.0176045	4.71194e-14	4.71194e-14	3219	2.81871e-40	8.50167e-33	1.0221e-09	0.029858	0.970142	high
Renal	eGFRcrea	eGFRcrea	2	120436492	121436492	gwaslocus_209	INHBB	13676_46_3	cis	2:120936492	rs140179699	2	120936492	EPB41L5	A	G	0.007306	0.0010769	1.164e-11	G	A	0.0740118	0.0580412	0.202308	2:121306440	A	G	0.338303	0.0177604	2.52406e-78	2:121306440	A	G	-0.002161	0.0003562	1.29e-09	A	G	0.338303	0.0177604	2.52406e-78	1.29e-09	2213	1.19295e-78	5.10949e-06	8.60622e-74	0.367977	0.632018	medium
Renal	eGFRcrea	eGFRcrea	2	211040507	212040507	gwaslocus_244	SHMT2	12691_44_3	trans	2:211540507	rs1047891	2	211540507	CPS1	A	C	-0.006515	0.0003852	3.586e-64	A	C	0.179661	0.0216756	1.4345e-16	2:211540507	A	C	0.179661	0.0216756	1.4345e-16	2:211540507	A	C	-0.006515	0.0003852	3.586e-64	A	C	0.179661	0.0216756	1.4345e-16	1.4345e-16	2605	9.66226e-70	6.02555e-60	1.70645e-13	6.42369e-05	0.999936	high
Renal	eGFRcrea	eGFRcrea	2	230165303	231165303	gwaslocus_255	DNER	9769_48_3	cis	2:230665303	rs7592697	2	230665303	TRIP12	T	C	-0.002036	0.0003681	3.183e-08	C	T	-0.146031	0.0200979	4.23545e-13	2:230592777	G	A	-0.154104	0.0202013	2.79512e-14	2:230665303	T	C	-0.002036	0.0003681	3.183e-08	C	T	-0.146031	0.0200979	4.23545e-13	3.18304e-08	2828	1.67785e-12	0.000548568	1.27685e-10	0.0407877	0.958664	high
Renal	eGFRcrea	eGFRcrea	3	52352897	53352897	gwaslocus_290	MRPL58	6380_23_3	trans	3:52852897	rs35004449	3	52852897	ITIH4	T	G	0.002701	0.0003859	2.562e-12	T	G	-0.288103	0.0202195	3.0507e-45	3:52853747	G	C	-0.28968	0.0202138	9.80393e-46	3:52852897	T	G	0.002701	0.0003859	2.562e-12	T	G	-0.288103	0.0202195	3.0507e-45	2.562e-12	1971	1.70847e-47	2.43822e-08	8.55295e-42	0.0112175	0.988783	high
Renal	eGFRcrea	eGFRcrea	3	52352897	53352897	gwaslocus_290	ETHE1	3847_56_2	trans	3:52852897	rs35004449	3	52852897	ITIH4	T	G	0.002701	0.0003859	2.562e-12	T	G	-0.159945	0.0204026	5.42375e-15	3:52853747	G	C	-0.161003	0.0203996	3.5678e-15	3:52852897	T	G	0.002701	0.0003859	2.562e-12	T	G	-0.159945	0.0204026	5.42375e-15	2.56742e-12	1971	3.53432e-17	2.52202e-08	1.76935e-11	0.0116374	0.988363	high
Renal	eGFRcrea	eGFRcrea	3	52352897	53352897	gwaslocus_290	ATP13A1	13659_36_3	trans	3:52852897	rs35004449	3	52852897	ITIH4	T	G	0.002701	0.0003859	2.562e-12	T	G	-0.139768	0.0198406	2.09604e-12	3:52853747	G	C	-0.140085	0.0198388	1.86209e-12	3:52852897	T	G	0.002701	0.0003859	2.562e-12	T	G	-0.139768	0.0198406	2.09604e-12	4.65804e-12	1971	1.42288e-14	2.60925e-08	7.12324e-09	0.0120745	0.987925	high
Renal	eGFRcrea	eGFRcrea	4	103312499	104312499	gwaslocus_409	MANBA	6382_17_3	cis	4:103812499	rs223308	4	103812499	CISD2	A	G	-0.002702	0.0003425	2.997e-15	G	A	0.288141	0.0182253	4.61955e-55	4:103738972	C	T	0.416574	0.0190509	1.36458e-101	4:103812499	A	G	-0.002702	0.0003425	2.997e-15	G	A	0.288141	0.0182253	4.61955e-55	2.997e-15	1881	2.60139e-108	1.06928e-10	3.32288e-99	0.13572	0.86428	high
Renal	eGFRcrea	eGFRcrea	5	131133355	132726669	gwaslocus_464	LEAP2	5708_1_3	cis	5:132226669	rs12163971	5	132226669	AFF4	A	C	-0.003229	0.0004663	4.331e-12	A	C	0.275039	0.025571	1.04016e-26	5:132203952	A	G	0.276229	0.0255704	6.32121e-27	5:132226669	A	C	-0.003229	0.0004663	4.331e-12	A	C	0.275039	0.025571	1.04016e-26	4.331e-12	3320	2.94221e-29	6.25146e-08	3.36167e-23	0.0704977	0.929502	high
Renal	eGFRcrea	eGFRcrea	6	26910422	27910422	gwaslocus_498	MICB	5102_55_3	trans	6:27410422	rs35984974	6	27410422	ZNF184	A	G	-0.003334	0.000591	1.689e-08	A	G	-0.554797	0.0373498	6.09958e-49	6:27865902	T	A	-0.594626	0.0382903	3.13112e-53	6:27410422	A	G	-0.003334	0.000591	1.689e-08	A	G	-0.554797	0.0373498	6.09958e-49	1.689e-08	2235	2.07809e-49	0.000623797	2.62957e-47	0.0780124	0.921364	high
Renal	eGFRcrea	eGFRcrea	6	26910422	27910422	gwaslocus_498	ISG15	14148_2_3	trans	6:27410422	rs35984974	6	27410422	ZNF184	A	G	-0.003334	0.000591	1.689e-08	A	G	0.457154	0.0360618	2.63512e-36	6:27868792	T	C	0.478431	0.0369251	7.9561e-38	6:27410422	A	G	-0.003334	0.000591	1.689e-08	A	G	0.457154	0.0360618	2.63512e-36	1.689e-08	2235	1.30948e-34	0.000576092	1.65698e-32	0.0719699	0.927454	high
Renal	eGFRcrea	eGFRcrea	6	26910422	27910422	gwaslocus_498	MICA	2730_58_2	trans	6:27410422	rs35984974	6	27410422	ZNF184	A	G	-0.003334	0.000591	1.689e-08	A	G	0.436057	0.0367756	4.95564e-32	6:27357414	G	C	0.440918	0.0366761	7.20278e-33	6:27410422	A	G	-0.003334	0.000591	1.689e-08	A	G	0.436057	0.0367756	4.95564e-32	1.689e-08	2235	5.1509e-30	0.000430372	6.51783e-28	0.0535122	0.946057	high
Renal	eGFRcrea	eGFRcrea	6	26910422	27910422	gwaslocus_498	FTMT	8048_9_3	trans	6:27410422	rs35984974	6	27410422	ZNF184	A	G	-0.003334	0.000591	1.689e-08	A	G	-0.424262	0.0377103	4.86183e-29	6:27865902	T	A	-0.458596	0.0386722	4.87753e-32	6:27410422	A	G	-0.003334	0.000591	1.689e-08	A	G	-0.424262	0.0377103	4.86183e-29	1.689e-08	2235	3.88608e-29	0.00116149	4.91736e-27	0.146119	0.852719	high
Renal	eGFRcrea	eGFRcrea	6	26910422	27910422	gwaslocus_498	MICB	9328_55_3	trans	6:27410422	rs35984974	6	27410422	ZNF184	A	G	-0.003334	0.000591	1.689e-08	A	G	-0.237208	0.0347008	9.06776e-12	6:27868792	T	C	-0.274423	0.0355381	1.35957e-14	6:27410422	A	G	-0.003334	0.000591	1.689e-08	A	G	-0.237208	0.0347008	9.06776e-12	1.68991e-08	2235	1.29417e-12	0.000757667	1.63761e-10	0.0949692	0.904273	high
Renal	eGFRcrea	eGFRcrea	6	26910422	27910422	gwaslocus_498	PDIA5	5593_11_3	trans	6:27410422	rs35984974	6	27410422	ZNF184	A	G	-0.003334	0.000591	1.689e-08	A	G	0.264328	0.0380669	4.27071e-12	6:27624640	G	A	0.293507	0.0386462	3.61826e-14	6:27410422	A	G	-0.003334	0.000591	1.689e-08	A	G	0.264328	0.0380669	4.27071e-12	1.68943e-08	2235	1.91887e-12	0.00112537	2.4281e-10	0.141545	0.85733	high
Renal	eGFRcrea	eGFRcrea	6	26910422	27910422	gwaslocus_498	C2	3186_2_2	trans	6:27410422	rs35984974	6	27410422	ZNF184	A	G	-0.003334	0.000591	1.689e-08	A	G	0.22995	0.0372434	7.13707e-10	6:27446791	T	G	-0.455554	0.0661955	6.57961e-12	6:27410422	A	G	-0.003334	0.000591	1.689e-08	A	G	0.22995	0.0372434	7.13707e-10	1.76037e-08	2235	8.47969e-09	0.00109005	1.073e-06	0.137071	0.861838	high
Renal	eGFRcrea	eGFRcrea	6	28178357	29178357	gwaslocus_499	MICB	5102_55_3	trans	6:28678357	rs7775835	6	28678357	ZBED9	T	C	-0.003443	0.0005657	1.156e-09	T	C	-0.548409	0.0354536	7.76962e-53	6:29163700	A	C	-0.622356	0.0380873	1.31099e-58	6:28678357	T	C	-0.003443	0.0005657	1.156e-09	T	C	-0.548409	0.0354536	7.76962e-53	1.156e-09	2805	1.51429e-55	9.75242e-05	2.79788e-52	0.17937	0.820533	high
Renal	eGFRcrea	eGFRcrea	6	28178357	29178357	gwaslocus_499	ISG15	14148_2_3	trans	6:28678357	rs7775835	6	28678357	ZBED9	T	C	-0.003443	0.0005657	1.156e-09	T	C	0.408906	0.034346	2.83074e-32	6:28673434	A	G	0.487592	0.0371502	9.38858e-39	6:28678357	T	C	-0.003443	0.0005657	1.156e-09	T	C	0.408906	0.034346	2.83074e-32	1.156e-09	2805	3.35962e-36	0.000217476	6.2074e-33	0.40122	0.598563	medium
Renal	eGFRcrea	eGFRcrea	6	28178357	29178357	gwaslocus_499	MICB	9328_55_3	trans	6:28678357	rs7775835	6	28678357	ZBED9	T	C	-0.003443	0.0005657	1.156e-09	T	C	-0.233416	0.0330303	1.79019e-12	6:28912399	T	C	0.686529	0.0757789	1.80343e-19	6:28678357	T	C	-0.003443	0.0005657	1.156e-09	T	C	-0.233416	0.0330303	1.79019e-12	1.15779e-09	2805	7.08865e-15	0.000123736	1.30973e-11	0.227849	0.772028	medium
Renal	eGFRcrea	eGFRcrea	6	28178357	29178357	gwaslocus_499	PDIA5	5593_11_3	trans	6:28678357	rs7775835	6	28678357	ZBED9	T	C	-0.003443	0.0005657	1.156e-09	T	C	0.232394	0.0362343	1.54273e-10	6:29163700	A	C	0.319467	0.0389022	2.70023e-16	6:28678357	T	C	-0.003443	0.0005657	1.156e-09	T	C	0.232394	0.0362343	1.54273e-10	1.31027e-09	2805	3.26568e-15	0.00025173	6.03384e-12	0.464574	0.535174	medium
Renal	eGFRcrea	eGFRcrea	6	29253348	33182135	gwaslocus_501	AGER	4125_52_2	cis	6:32159956	rs3134605	6	32159956	GPSM3	T	C	0.003285	0.0004497	2.766e-13	C	T	-0.00726664	0.027315	0.790225	6:32151443	T	C	-0.516865	0.044147	2.7874e-31	6:32149801	T	C	0.005461	0.0008255	3.706e-11	T	C	-0.520079	0.0449461	1.32954e-30	3.706e-11	27613	1.51745e-30	1.0978e-07	2.7816e-24	0.200436	0.799564	medium
Renal	eGFRcrea	eGFRcrea	6	29253348	33182135	gwaslocus_501	TYK2	5260_80_3	trans	6:32159956	rs3134605	6	32159956	GPSM3	T	C	0.003285	0.0004497	2.766e-13	C	T	-0.0971317	0.027312	0.000379254	6:32386699	G	A	-0.208384	0.0267834	8.61986e-15	6:32421469	A	G	-0.00342	0.0005159	3.366e-11	A	G	-0.206907	0.0268629	1.58161e-14	3.36758e-11	27613	5.71411e-16	2.11681e-07	1.04744e-09	0.387413	0.612586	medium
Renal	eGFRcrea	eGFRcrea	7	46253684	47253684	gwaslocus_594	SET	5364_7_3	trans	7:46753684	rs700753	7	46753684	TNS3	C	G	0.003295	0.0003613	7.504e-20	C	G	-0.131885	0.0197788	2.8543e-11	7:46723510	T	C	-0.141662	0.0192818	2.334e-13	7:46723510	T	C	0.003112	0.0003564	2.522e-18	T	C	-0.141662	0.0192818	2.334e-13	2.33402e-13	3554	2.33723e-21	2.92646e-14	3.7319e-09	0.0457732	0.954227	high
Renal	eGFRcrea	eGFRcrea	8	7634809	9673358	gwaslocus_645	CTSB	3061_61_2	trans	8:8671962	rs11784052	8	8671962	MFHAS1	T	C	0.002726	0.000352	9.777e-15	T	C	-0.140137	0.0193073	4.48229e-13	8:8304502	A	G	-0.152424	0.0193941	4.63767e-15	8:8675325	A	T	-0.002744	0.0003587	2.014e-14	T	A	-0.140697	0.0193249	3.8054e-13	4.0068e-13	6685	2.46971e-18	3.14159e-09	3.25077e-10	0.412926	0.587074	medium
Renal	eGFRcrea	eGFRcrea	12	57291833	58291833	gwaslocus_948	SULF2	8305_18_3	trans	12:57791833	rs7974833	12	57791833	R3HDM2	T	C	-0.003224	0.0004104	3.967e-15	C	T	-0.31741	0.0198849	4.50817e-56	12:57843711	A	G	-0.318289	0.0198544	1.57072e-56	12:57791833	T	C	-0.003224	0.0004104	3.967e-15	C	T	-0.31741	0.0198849	4.50817e-56	3.967e-15	1570	2.07505e-61	1.52712e-10	2.78818e-53	0.019539	0.980461	high
Renal	eGFRcrea	eGFRcrea	12	57291833	58291833	gwaslocus_948	INHBB	13676_46_3	trans	12:57791833	rs7974833	12	57791833	R3HDM2	T	C	-0.003224	0.0004104	3.967e-15	C	T	0.175718	0.019215	8.31381e-20	12:57807114	T	C	0.176261	0.0190103	2.59358e-20	12:57791833	T	C	-0.003224	0.0004104	3.967e-15	C	T	0.175718	0.019215	8.31381e-20	3.96708e-15	1570	9.62711e-25	1.3185e-10	1.29356e-16	0.016733	0.983267	high
Renal	eGFRcrea	eGFRcrea	12	111410219	112986818	gwaslocus_969	CXCL11	3038_9_2	trans	12:112486818	rs17696736	12	112486818	NAA25	A	G	0.002029	0.0003538	9.717e-09	G	A	0.15288	0.0196851	9.61834e-15	12:111884608	T	C	0.168607	0.0194452	5.6079e-18	12:112486818	A	G	0.002029	0.0003538	9.717e-09	G	A	0.15288	0.0196851	9.61834e-15	9.71701e-09	1659	5.55022e-16	0.000160812	5.52158e-14	0.0150134	0.984826	high
Renal	eGFRcrea	eGFRcrea	12	111410219	112986818	gwaslocus_969	THPO	5947_90_3	trans	12:112486818	rs17696736	12	112486818	NAA25	A	G	0.002029	0.0003538	9.717e-09	G	A	-0.108809	0.0198718	4.56079e-08	12:111865049	C	G	-0.164514	0.019617	6.35038e-17	12:111910219	A	G	-0.001964	0.0003485	1.762e-08	A	G	-0.149255	0.0195393	2.58285e-14	1.762e-08	1659	9.01919e-15	0.000197646	8.97266e-13	0.0186815	0.981121	high
Renal	eGFRcrea	eGFRcrea	12	111410219	112986818	gwaslocus_969	ICAM2	14756_29_3	trans	12:112486818	rs17696736	12	112486818	NAA25	A	G	0.002029	0.0003538	9.717e-09	G	A	0.135462	0.0194329	3.53346e-12	12:112486818	G	A	0.135462	0.0194329	3.53346e-12	12:112486818	A	G	0.002029	0.0003538	9.717e-09	G	A	0.135462	0.0194329	3.53346e-12	9.72053e-09	1659	8.98751e-11	0.000139127	8.94114e-09	0.0128539	0.987007	high
Renal	eGFRcrea	eGFRcrea	15	84691274	85691274	gwaslocus_1089	NMB	9321_400_3	cis	15:85191274	rs7169629	15	85191274	WDR73	C	G	0.001924	0.0003448	2.427e-08	G	C	0.0767649	0.0183961	3.05513e-05	15:85248216	C	T	-0.195525	0.0193985	1.10662e-23	15:85248216	T	C	-0.001954	0.000364	7.896e-08	C	T	-0.195525	0.0193985	1.10662e-23	7.896e-08	2218	5.76721e-21	0.000602097	1.75896e-19	0.0173816	0.982016	high
Renal	eGFRcrea	eGFRcrea	16	19892332	20892332	gwaslocus_1110	MMP7	2789_26_2	trans	16:20392332	rs77924615	16	20392332	PDILT	A	G	0.009576	0.0004519	1.21e-99	A	G	-0.188476	0.0230832	3.971e-16	16:20392332	A	G	-0.188476	0.0230832	3.971e-16	16:20392332	A	G	0.009576	0.0004519	1.21e-99	A	G	-0.188476	0.0230832	3.971e-16	3.971e-16	2419	1.00431e-104	2.43655e-95	4.88263e-13	0.000184763	0.999815	high
Renal	eGFRcrea	eGFRcrea	16	19892332	20892332	gwaslocus_1110	NBL1	2944_66_2	trans	16:20392332	rs77924615	16	20392332	PDILT	A	G	0.009576	0.0004519	1.21e-99	A	G	-0.152778	0.0216029	1.72147e-12	16:20392332	A	G	-0.152778	0.0216029	1.72147e-12	16:20392332	A	G	0.009576	0.0004519	1.21e-99	A	G	-0.152778	0.0216029	1.72147e-12	1.72147e-12	2419	3.36073e-101	2.07724e-95	1.63389e-09	9.90059e-06	0.99999	high
Renal	eGFRcrea	eGFRcrea	16	19892332	20892332	gwaslocus_1110	IGFBP6	14088_38_3	trans	16:20392332	rs77924615	16	20392332	PDILT	A	G	0.009576	0.0004519	1.21e-99	A	G	-0.137867	0.0200069	6.17874e-12	16:20392332	A	G	-0.137867	0.0200069	6.17874e-12	16:20392332	A	G	0.009576	0.0004519	1.21e-99	A	G	-0.137867	0.0200069	6.17874e-12	6.17874e-12	2419	1.15239e-100	2.08144e-95	5.60258e-09	1.19439e-05	0.999988	high
Renal	eGFRcrea	eGFRcrea	19	12538415	13538415	gwaslocus_1230	ATF6B	11387_3_3	trans	19:13038415	rs3111316	19	13038415	FARSA	A	G	-0.001923	0.0003525	4.887e-08	G	A	0.181019	0.0184039	1.22546e-22	19:13056557	G	A	0.183057	0.0184164	4.42181e-23	19:13038415	A	G	-0.001923	0.0003525	4.887e-08	G	A	0.181019	0.0184039	1.22546e-22	4.887e-08	2060	1.51525e-20	0.000652437	4.38872e-19	0.0179155	0.981432	high
Renal	eGFRcrea	eGFRcrea	20	14177650	15177650	gwaslocus_1266	FLRT3	13123_3_3	trans	20:14677650	rs6135224	20	14677650	MACROD2	A	G	-0.002023	0.0003685	4.044e-08	G	A	-0.650937	0.0180351	1.62181e-255	20:14673838	T	G	0.714513	0.0180194	1.04472e-301	20:14677650	A	G	-0.002023	0.0003685	4.044e-08	G	A	-0.650937	0.0180351	1.62181e-255	4.044e-08	2761	0	0.00115642	0	0.0400732	0.95877	high
Renal	Serum urate EUR	SU	2	26659850	28744926	gwaslocus_156	NRP1	5542_22_2	trans	2:27730940	rs1260326	2	27730940	GCKR	T	C	0.069602	0.0039626	4.607e-69	T	C	-0.130784	0.0176112	1.2942e-13	2:27598097	T	C	-0.133093	0.0176045	4.71194e-14	2:27598097	T	C	0.069174	0.0040743	1.197e-64	T	C	-0.133093	0.0176045	4.71194e-14	4.71194e-14	3789	7.14984e-72	2.15639e-64	1.78017e-10	0.00437334	0.995627	high
Renal	Serum urate EUR	SU	2	120806440	121806440	gwaslocus_209	INHBB	13676_46_3	cis	2:121306440	rs17050272	2	121306440	GLI2	A	G	0.031806	0.00399	1.569e-15	A	G	0.338303	0.0177604	2.52406e-78	2:121306440	A	G	0.338303	0.0177604	2.52406e-78	2:121306440	A	G	0.031806	0.00399	1.569e-15	A	G	0.338303	0.0177604	2.52406e-78	1.569e-15	2426	2.13075e-84	9.08589e-12	3.31213e-76	0.000412759	0.999587	high
Renal	Serum urate EUR	SU	2	211040507	212040507	gwaslocus_244	SHMT2	12691_44_3	trans	2:211540507	rs1047891	2	211540507	CPS1	A	C	-0.023735	0.0042351	2.091e-08	A	C	0.179661	0.0216756	1.4345e-16	2:211540507	A	C	0.179661	0.0216756	1.4345e-16	2:211540507	A	C	-0.023735	0.0042351	2.091e-08	A	C	0.179661	0.0216756	1.4345e-16	2.091e-08	2596	1.34577e-14	8.39248e-05	2.02527e-13	0.000263338	0.999653	high
Renal	Serum urate EUR	SU	9	32625000	33625000	gwaslocus_706	LYVE1	3206_4_2	trans	9:33125000	rs10971420	9	33125000	B4GALT1	T	C	0.030745	0.0040688	4.144e-14	C	T	0.111373	0.016769	3.41193e-11	9:33186079	C	T	0.107758	0.0153814	2.76185e-12	9:33141320	A	G	0.031079	0.0041203	4.594e-14	G	A	0.114167	0.0167575	1.06218e-11	1.06678e-11	2829	1.48531e-16	8.78602e-10	1.34011e-08	0.0783498	0.92165	high
Renal	Serum urate EUR	SU	12	57251854	58922642	gwaslocus_948	SULF2	8305_18_3	trans	12:57751854	rs12313306	12	57751854	R3HDM2	T	C	-0.076333	0.0044871	6.735e-65	T	C	-0.316818	0.0198474	4.48642e-56	12:57843711	A	G	-0.318289	0.0198544	1.57072e-56	12:57844049	T	C	-0.078476	0.0047452	1.951e-61	T	C	-0.318289	0.0198544	1.57072e-56	1.57074e-56	3551	7.43103e-111	5.53719e-60	2.77104e-53	0.0196679	0.980332	high
Renal	Serum urate EUR	SU	12	57251854	58922642	gwaslocus_948	INHBB	13676_46_3	trans	12:57751854	rs12313306	12	57751854	R3HDM2	T	C	-0.076333	0.0044871	6.735e-65	T	C	0.174491	0.0191803	1.27938e-19	12:57807114	T	C	0.176261	0.0190103	2.59358e-20	12:57807114	T	C	-0.075596	0.004626	4.981e-60	T	C	0.176261	0.0190103	2.59358e-20	2.59358e-20	3551	4.62349e-74	6.34052e-60	1.72411e-16	0.0226666	0.977333	high
Renal	Serum urate EUR	SU	12	111410219	112986818	gwaslocus_969	CXCL11	3038_9_2	trans	12:111910219	rs10774625	12	111910219	ATXN2	A	G	0.032335	0.003861	5.536e-17	A	G	0.160973	0.0194033	1.34741e-16	12:111884608	T	C	0.168607	0.0194452	5.6079e-18	12:112007756	T	C	-0.032404	0.0039071	1.097e-16	C	T	0.163064	0.0194183	5.78362e-17	1.67536e-16	1643	8.7505e-24	2.53538e-12	5.33893e-14	0.0144836	0.985516	high
Renal	Serum urate EUR	SU	12	111410219	112986818	gwaslocus_969	THPO	5947_90_3	trans	12:111910219	rs10774625	12	111910219	ATXN2	A	G	0.032335	0.003861	5.536e-17	A	G	-0.149255	0.0195393	2.58285e-14	12:111865049	C	G	-0.164514	0.019617	6.35038e-17	12:112007756	T	C	-0.032404	0.0039071	1.097e-16	C	T	-0.159813	0.0195421	3.57602e-16	4.67302e-16	1643	9.67033e-23	2.11915e-12	5.90014e-13	0.0119415	0.988059	high
Renal	Serum urate EUR	SU	12	111410219	112986818	gwaslocus_969	ICAM2	14756_29_3	trans	12:111910219	rs10774625	12	111910219	ATXN2	A	G	0.032335	0.003861	5.536e-17	A	G	0.131365	0.01917	8.06863e-12	12:112486818	G	A	0.135462	0.0194329	3.53346e-12	12:112486818	A	G	-0.027741	0.0039337	1.763e-12	G	A	0.135462	0.0194329	3.53346e-12	5.29646e-12	1643	1.55542e-18	2.40778e-12	9.49005e-09	0.0137043	0.986296	high
Renal	Serum urate EUR	SU	16	19865234	20865234	gwaslocus_1110	MMP7	2789_26_2	trans	16:20365234	rs4997081	16	20365234	UMOD	C	G	-0.030192	0.0048328	4.175e-10	C	G	-0.15919	0.0222996	1.06782e-12	16:20392332	A	G	-0.188476	0.0230832	3.971e-16	16:20365234	C	G	-0.030192	0.0048328	4.175e-10	C	G	-0.15919	0.0222996	1.06782e-12	4.18568e-10	2424	8.0002e-15	1.94124e-05	6.38432e-11	0.154069	0.845912	high
Renal	Serum urate EUR	SU	16	19865234	20865234	gwaslocus_1110	NBL1	2944_66_2	trans	16:20365234	rs4997081	16	20365234	UMOD	C	G	-0.030192	0.0048328	4.175e-10	C	G	-0.118894	0.0208703	1.28597e-08	16:20392332	A	G	-0.152778	0.0216029	1.72147e-12	16:20364588	A	G	0.030452	0.0049512	7.728e-10	G	A	-0.125056	0.0212328	4.10327e-09	4.87607e-09	2424	9.68102e-11	5.98418e-05	7.72565e-07	0.477027	0.522913	medium
Renal	Serum urate EUR	SU	16	19865234	20865234	gwaslocus_1110	IGFBP6	14088_38_3	trans	16:20365234	rs4997081	16	20365234	UMOD	C	G	-0.030192	0.0048328	4.175e-10	C	G	-0.105296	0.0193314	5.35501e-08	16:20392332	A	G	-0.137867	0.0200069	6.17874e-12	16:20361950	T	C	-0.030781	0.0051906	3.029e-09	T	C	-0.116541	0.0200067	6.04074e-09	9.06974e-09	2424	3.36179e-10	6.07236e-05	2.68277e-06	0.48407	0.515866	medium
Renal	Serum urate EUR	SU	16	71134811	72644174	gwaslocus_1122	FTH1;FTL	3031_66_1	trans	16:71634811	rs4788815	16	71634811	TAT	A	T	-0.026241	0.00403	7.438e-11	A	T	0.0376509	0.0200586	0.0605662	16:72144174	C	T	0.207583	0.0227863	1.14156e-19	16:72018860	C	G	0.034578	0.005664	1.029e-09	C	G	0.17228	0.02739	3.42918e-10	1.37192e-09	3293	3.27575e-18	4.17765e-05	1.9726e-14	0.250822	0.749136	medium
Renal	Serum urate EUR	SU	16	79253976	80253976	gwaslocus_1129	CGA;TSHB	3521_16_2	trans	16:79753976	rs57652769	16	79753976	MAF	T	C	-0.036197	0.0042129	8.56e-18	T	C	-0.159859	0.02146	1.08918e-13	16:79748076	C	G	-0.164286	0.0211614	9.83332e-15	16:79748485	T	C	0.035194	0.0041395	1.863e-17	C	T	-0.164286	0.0211614	9.83332e-15	9.85195e-15	4045	1.35378e-22	1.48546e-13	2.47208e-11	0.0261516	0.973848	high
Renal	Serum urate EUR	SU	22	43825516	44825516	gwaslocus_1333	ARFIP2	12630_8_3	trans	22:44325516	rs12485100	22	44325516	PNPLA3	T	G	-0.03262	0.0051526	2.439e-10	T	G	-0.14753	0.0246452	2.28797e-09	22:44324855	A	G	-0.152786	0.022137	5.72796e-12	22:44324855	A	G	-0.029372	0.0047073	4.387e-10	A	G	-0.152786	0.022137	5.72796e-12	4.44428e-10	3451	4.28869e-12	2.20572e-06	5.97919e-08	0.0297814	0.970216	high
Renal	UACR	UACR	2	27098097	28098097	gwaslocus_156	NRP1	5542_22_2	trans	2:27598097	rs4665972	2	27598097	SNX17	T	C	0.0173726	0.0020777	6.196e-17	T	C	-0.133093	0.0176045	4.71194e-14	2:27598097	T	C	-0.133093	0.0176045	4.71194e-14	2:27598097	T	C	0.0173726	0.0020777	6.196e-17	T	C	-0.133093	0.0176045	4.71194e-14	4.71814e-14	1358	2.32081e-20	6.9997e-13	5.57842e-11	0.000683165	0.999317	high
Renal	UACR	UACR	2	211040507	212040507	gwaslocus_244	SHMT2	12691_44_3	trans	2:211540507	rs1047891	2	211540507	CPS1	A	C	-0.0189908	0.0021754	2.553e-18	A	C	0.179661	0.0216756	1.4345e-16	2:211540507	A	C	0.179661	0.0216756	1.4345e-16	2:211540507	A	C	-0.0189908	0.0021754	2.553e-18	A	C	0.179661	0.0216756	1.4345e-16	1.46003e-16	2605	3.50231e-24	2.1841e-14	1.78309e-13	0.000112078	0.999888	high
Renal	UACR	UACR	3	52040773	53040773	gwaslocus_290	SUN3	8852_10_3	trans	3:52540773	rs1010553	3	52540773	STAB1	T	C	0.0112182	0.001988	1.673e-08	C	T	-0.10056	0.0192806	1.90082e-07	3:52546820	T	C	0.135036	0.0190966	1.73261e-12	3:52559705	A	G	0.0112451	0.0019991	1.855e-08	G	A	-0.109687	0.0193459	1.50456e-08	3.35956e-08	1601	1.11307e-10	0.00196742	1.98919e-08	0.350954	0.647079	medium
Renal	UACR	UACR	3	52040773	53040773	gwaslocus_290	CDHR3	8222_49_3	trans	3:52540773	rs1010553	3	52540773	STAB1	T	C	0.0112182	0.001988	1.673e-08	C	T	0.0963777	0.018829	3.18625e-07	3:52820981	T	A	-0.1351	0.0191551	1.97333e-12	3:52628056	A	C	0.0107503	0.001989	6.486e-08	A	C	-0.105813	0.0187307	1.69551e-08	8.18151e-08	1601	1.87677e-10	0.00226152	3.35401e-08	0.403567	0.594171	medium
Renal	UACR	UACR	5	131123658	132123658	gwaslocus_464	C1QTNF5	7810_20_3	trans	5:131623658	rs162890	5	131623658	SLC22A4	T	C	0.0134553	0.002176	6.269e-10	T	C	0.123186	0.0191981	1.51377e-10	5:131563501	G	C	-0.15425	0.0186517	1.67417e-16	5:131722951	T	C	0.0125697	0.0020386	7.011e-10	T	C	0.145035	0.0188403	1.63418e-14	7.01116e-10	1991	1.06806e-15	5.57689e-05	5.98113e-12	0.311618	0.688326	medium
Renal	UACR	UACR	19	48752151	49752151	gwaslocus_1253	BTNL8	9026_40_3	trans	19:49252151	rs838142	19	49252151	FUT1	A	G	0.017184	0.0023041	8.783e-14	G	A	0.0967911	0.0229831	2.57965e-05	19:49207206	A	G	0.209835	0.0197238	3.58922e-26	19:49225766	A	T	-0.0150971	0.0020351	1.186e-13	A	T	0.177217	0.0195372	1.62855e-19	1.186e-13	2738	1.42228e-28	2.76304e-08	1.706e-21	0.330752	0.669248	medium
Renal	UACR	UACR	19	48752151	49752151	gwaslocus_1253	GOLM1	8983_7_3	trans	19:49252151	rs838142	19	49252151	FUT1	A	G	0.017184	0.0023041	8.783e-14	G	A	0.0818277	0.0220961	0.000214981	19:49206985	G	A	0.200625	0.0189542	6.32121e-26	19:49225766	A	T	-0.0150971	0.0020351	1.186e-13	A	T	0.13839	0.0188186	2.21513e-13	3.40113e-13	2738	2.80585e-28	2.83847e-08	3.36557e-21	0.33981	0.66019	medium
Renal	UACR	UACR	19	48752151	49752151	gwaslocus_1253	PNLIPRP2	6957_14_3	trans	19:49252151	rs838142	19	49252151	FUT1	A	G	0.017184	0.0023041	8.783e-14	G	A	-0.0929867	0.0229912	5.31851e-05	19:49206674	G	A	-0.175136	0.0195019	3.66944e-19	19:49219459	T	C	-0.014672	0.0020371	5.911e-13	T	C	-0.146392	0.0197201	1.32008e-13	7.23108e-13	2738	3.05009e-21	4.15169e-08	3.65853e-14	0.497485	0.502515	medium
Renal	UACR	UACR	19	48752151	49752151	gwaslocus_1253	FGF19	2762_30_2	trans	19:49252151	rs838142	19	49252151	FUT1	A	G	0.017184	0.0023041	8.783e-14	G	A	0.0737482	0.0229398	0.0013128	19:49206674	G	A	0.161041	0.0194695	1.6531e-16	19:49207718	T	C	-0.0142643	0.0020352	2.406e-12	T	C	0.159222	0.0197561	9.37562e-16	2.40694e-12	2738	8.68262e-19	3.98764e-08	1.04147e-11	0.477788	0.522212	medium
Renal	UACR	UACR	19	48752151	49752151	gwaslocus_1253	FUT3	4548_4_2	trans	19:49252151	rs838142	19	49252151	FUT1	A	G	0.017184	0.0023041	8.783e-14	G	A	0.0640869	0.0222209	0.00394121	19:49214274	G	A	0.157134	0.0191809	3.1798e-16	19:49207718	T	C	-0.0142643	0.0020352	2.406e-12	T	C	0.15662	0.0191365	3.39078e-16	2.40634e-12	2738	6.73692e-19	3.23347e-08	8.08082e-12	0.387236	0.612764	medium
Renal	UACR	UACR	19	48752151	49752151	gwaslocus_1253	FAM3B	9177_6_3	trans	19:49252151	rs838142	19	49252151	FUT1	A	G	0.017184	0.0023041	8.783e-14	G	A	0.0121877	0.0227581	0.592304	19:49206674	G	A	0.13431	0.0193331	4.17061e-12	19:49207718	T	C	-0.0142643	0.0020352	2.406e-12	T	C	0.133611	0.0196148	1.07004e-11	1.31064e-11	2738	1.37761e-14	3.65882e-08	1.65242e-07	0.438308	0.561692	medium

### Sheet: Table S11
Table S11 - Overview of conditional colocalization results, highlight the proportion of colocalizing signals that are identified in addition to those in the original colocalization analysis.
	Tested	PP4>0.5	PP4>0.5 and not in original colocalization
combinations (locus, protein, phenotype)	4974	178	51
phenotypes	64	32	14
GWAS loci	549	34	19
SOMAmers	595	80	43
Proteins	546	72	40

### Sheet: Table S12
Table S12 - Conditional colocalization results between proteins and GWAS traits with medium (coloc 0.5<PP.H4<=0.8) or high (coloc PP.H4>0.8) support.
			Locus tested for colocalization							Conditional colocalization results											Protein and phenotype associations (P-values) for best variants per protein (1), phenotype (2) and shared (4) signals as determined by coloc
Category	Phenotype	Label	Chr	merge.start	merge.end	GWASLOCUS	ENTREZ_GENE_SYMBOL	SOMAMER	n pQTL signals	lead SNP for protein	lead SNP for phenotype	best1 (most likely causal SNP for protein)	best2 (most likely causal SNP for phenotype)	best4 (most likely causal SNP for shared signal)	PP.H0.abf	PP.H1.abf	PP.H2.abf	PP.H3.abf	PP.H4.abf	new compared to original coloc	best1.prot.p	best1.pheno.p	best2.prot.p	best2.pheno.p	best4.prot.p	best4.pheno.p	nsnps
Anthropometric	Body Mass Index	BMI	8	87005968	88005968	gwaslocus_678	RMDN1	7096_30_3	2	8:87512896	8:87505968	8:87505968	8:87505968	8:87505968	0	8.76e-82	0	0.000999002	0.999001	no	0	2.09e-10	0	2.09e-10	0	2.09e-10	2952
Anthropometric	Body Mass Index	BMI	19	44892254	46680184	gwaslocus_1251	CTF1	13732_79_3	2	19:45411941	19:45411941	19:45411941	19:45411941	19:45411941	0	1.9e-161	0	0.000999001	0.999001	yes	2.15e-149	2.6e-22	2.15e-149	2.6e-22	2.15e-149	2.6e-22	5166
Anthropometric	Body Mass Index	BMI	19	44892254	46680184	gwaslocus_1251	AIMP1	2714_78_2	3	19:45411941	19:45411941	19:45411941	19:45411941	19:45411941	0	0	0	0.000999001	0.999001	yes	3.73e-52	2.6e-22	3.73e-52	2.6e-22	3.73e-52	2.6e-22	5166
Anthropometric	Body Mass Index	BMI	19	44892254	46680184	gwaslocus_1251	SNRPF	5494_52_3	2	19:45411941	19:45411941	19:45411941	19:45411941	19:45411941	0	1.9e-161	0	0.000999001	0.999001	yes	3.83e-74	2.6e-22	3.83e-74	2.6e-22	3.83e-74	2.6e-22	5166
Anthropometric	Body Mass Index	BMI	19	44892254	46680184	gwaslocus_1251	S100A13	7223_60_3	2	19:45411941	19:45411941	19:45411941	19:45411941	19:45411941	0	1.9e-161	0	0.000999001	0.999001	yes	0	2.6e-22	0	2.6e-22	0	2.6e-22	5166
Anthropometric	Body Mass Index	BMI	19	44892254	46680184	gwaslocus_1251	IRF6	9999_1_3	2	19:45411941	19:45411941	19:45411941	19:45411941	19:45411941	0	1.9e-161	0	0.000999001	0.999001	yes	3.61e-173	2.6e-22	3.61e-173	2.6e-22	3.61e-173	2.6e-22	5166
Anthropometric	Height	Height	1	171548911	171896953	gwaslocus_110	PA2G4	4258_15_2	2	1:171750774	1:171750774	1:171750774	1:171750774	1:171750774	0	4.47e-51	0	0.000999001	0.999001	yes	1.68e-44	1e-20	1.68e-44	1e-20	1.68e-44	1e-20	365
Anthropometric	Height	Height	2	179177873	179533730	gwaslocus_228	FKBP7	9288_7_3	2	2:179368982	2:179368982	2:179368982	2:179368982	2:179368982	0	5.31e-10	0	0.00100288	0.998997	yes	2.2e-12	4.4e-14	2.2e-12	4.4e-14	2.2e-12	4.4e-14	224
Anthropometric	Height	Height	2	182678743	184203336	gwaslocus_235	FRZB	13740_51_3	4	2:183779535	2:183779535	2:183779535	2:183779535	2:183779535	0	4.47e-246	0	0.000999001	0.999001	no	2.62e-18	7.6e-18	2.62e-18	7.6e-18	2.62e-18	7.6e-18	1269
Anthropometric	Height	Height	3	8425041	10506079	gwaslocus_265	CRELD1	7628_40_3	2	3:9985457	3:10006079	3:9985457	3:9985457	3:9985457	0	1.09e-128	0	0.000999001	0.999001	no	0	4.1e-15	0	4.1e-15	0	4.1e-15	1929
Anthropometric	Height	Height	4	4516883	5516883	gwaslocus_369	CYTL1	8402_22_3	2	4:5035587	4:5016883	4:5035587	4:5035587	4:5035587	0	1.82e-208	0	0.000999001	0.999001	no	6.02e-45	2.3e-34	6.02e-45	2.3e-34	6.02e-45	2.3e-34	1122
Anthropometric	Height	Height	5	101051842	103211436	gwaslocus_456	PAM	5620_13_3	4	5:101562860	5:101562860	5:101562860	5:101562860	5:101562860	0	2.29e-133	0	0.000999001	0.999001	yes	1.38e-25	8.3e-12	1.38e-25	8.3e-12	1.38e-25	8.3e-12	1851
Anthropometric	Height	Height	10	101649302	102039964	gwaslocus_800	HAAO	5861_78_3	2	10:101805442	10:101805442	10:101805442	10:101805442	10:101805442	0	9.09229008041646e-320	0	0.000999001	0.999001	yes	3.1e-45	2.1e-25	3.1e-45	2.1e-25	3.1e-45	2.1e-25	213
Anthropometric	Height	Height	10	101649302	102039964	gwaslocus_800	APOL1	9506_10_3	2	10:101805442	10:101805442	10:101805442	10:101805442	10:101805442	0	9.09229008041646e-320	0	0.000999001	0.999001	yes	7.3e-45	2.1e-25	7.3e-45	2.1e-25	7.3e-45	2.1e-25	213
Anthropometric	Height	Height	14	104759734	106474781	gwaslocus_1048	KLRG1	10548_35_3	2	14:105990620	14:105990620	14:105990620	14:105990620	14:105990620	0	8.52e-68	0	0.00103004	0.99897	yes	6.91e-27	4.5e-15	6.91e-27	4.5e-15	6.91e-27	4.5e-15	482
Anthropometric	Height	Height	14	104759734	106474781	gwaslocus_1048	TREML4	11139_4_3	2	14:105990620	14:105990620	14:105990620	14:105990620	14:105990620	0	8.52e-68	0	0.00103004	0.99897	yes	2.82e-27	4.5e-15	2.82e-27	4.5e-15	2.82e-27	4.5e-15	482
Anthropometric	Height	Height	14	104759734	106474781	gwaslocus_1048	CTBS	6115_40_3	2	14:105990620	14:105990620	14:105990620	14:105990620	14:105990620	0	8.52e-68	0	0.00103004	0.99897	yes	4.69e-27	4.5e-15	4.69e-27	4.5e-15	4.69e-27	4.5e-15	482
Anthropometric	Height	Height	14	104759734	106474781	gwaslocus_1048	RLN1	6300_14_3	5	14:105990620	14:105990620	14:105990620	14:105990620	14:105990620	0	6.29e-132	0	0.000999001	0.999001	yes	6.86e-18	4.5e-15	6.86e-18	4.5e-15	6.86e-18	4.5e-15	482
Anthropometric	Height	Height	14	104759734	106474781	gwaslocus_1048	AMBN	6522_57_3	2	14:105990620	14:105990620	14:105990620	14:105990620	14:105990620	0	8.52e-68	0	0.00103004	0.99897	yes	3.6e-21	4.5e-15	3.6e-21	4.5e-15	3.6e-21	4.5e-15	482
Anthropometric	Height	Height	14	104759734	106474781	gwaslocus_1048	GC	6581_50_3	2	14:105990620	14:105990620	14:105990620	14:105990620	14:105990620	0	9.34e-68	0	0.00112837	0.998872	yes	3.52e-16	4.5e-15	3.52e-16	4.5e-15	3.52e-16	4.5e-15	482
Anthropometric	Height	Height	14	104759734	106474781	gwaslocus_1048	DEFB131	6934_8_3	2	14:105974781	14:105990620	14:105990620	14:105990620	14:105990620	0	8.52e-68	0	0.00103004	0.99897	yes	1.79e-17	4.5e-15	1.79e-17	4.5e-15	1.79e-17	4.5e-15	482
Anthropometric	Height	Height	14	104759734	106474781	gwaslocus_1048	HBE1	7136_7_3	5	14:105990620	14:105990620	14:105990620	14:105990620	14:105990620	0	6.29e-132	0	0.000999001	0.999001	yes	6.45e-23	4.5e-15	6.45e-23	4.5e-15	6.45e-23	4.5e-15	482
Anthropometric	Height	Height	14	104759734	106474781	gwaslocus_1048	CEACAM1	8031_11_3	4	14:105990620	14:105990620	14:105990620	14:105990620	14:105990620	0	1.1e-173	0	0.000999001	0.999001	yes	8.8e-39	4.5e-15	8.8e-39	4.5e-15	8.8e-39	4.5e-15	482
Anthropometric	Height	Height	16	1112310	1642860	gwaslocus_1100	TPSB2;TPSAB1	9409_11_3	6	16:1261282	16:1133049	16:1261282	16:1261282	16:1261282	0	0	0	0.000999001	0.999001	yes	1.26e-123	9.1e-11	1.26e-123	9.1e-11	1.26e-123	9.1e-11	270
Anthropometric	Height	Height	16	71925593	72401132	gwaslocus_1122	SERPIND1	3316_58_1	3	16:71929859	16:71929859	16:71929859	16:71929859	16:71929859	0	1.28e-77	0	0.000999002	0.999001	no	4.24e-13	5e-17	4.24e-13	5e-17	4.24e-13	5e-17	388
Anthropometric	Height	Height	16	71925593	72401132	gwaslocus_1122	SPARCL1	4467_49_2	2	16:72114002	16:72114002	16:72114002	16:72114002	16:72114002	0	1.58e-106	0	0.000999001	0.999001	no	9.75e-23	7.7e-26	9.75e-23	7.7e-26	9.75e-23	7.7e-26	388
Anthropometric	Height	Height	19	53700619	55564615	gwaslocus_1257	LILRB5	7015_8_3	3	19:54706279	19:54201286	19:54706279	19:54706422	19:54707822	0	3.2e-241	0	0.00405799	0.995942	no	4.46e-14	4.1e-11	4.62e-14	4.1e-11	4.46e-14	4.1e-11	991
Anthropometric	Waist-to-Hip Ratio adj BMI	WHRadjBMI	19	44922946	46662346	gwaslocus_1250	CTF1	13732_79_3	2	19:45411941	19:45411941	19:45411941	19:45411941	19:45411941	0	9.25e-124	0	0.000999001	0.999001	no	2.15e-149	2.29e-21	2.15e-149	2.29e-21	2.15e-149	2.29e-21	4978
Anthropometric	Waist-to-Hip Ratio adj BMI	WHRadjBMI	19	44922946	46662346	gwaslocus_1250	AIMP1	2714_78_2	3	19:45411941	19:45411941	19:45411941	19:45411941	19:45411941	0	1.86e-132	0	0.000999001	0.999001	no	3.73e-52	2.29e-21	3.73e-52	2.29e-21	3.73e-52	2.29e-21	4978
Anthropometric	Waist-to-Hip Ratio adj BMI	WHRadjBMI	19	44922946	46662346	gwaslocus_1250	SNRPF	5494_52_3	2	19:45411941	19:45411941	19:45411941	19:45411941	19:45411941	0	9.25e-124	0	0.000999001	0.999001	no	3.83e-74	2.29e-21	3.83e-74	2.29e-21	3.83e-74	2.29e-21	4978
Anthropometric	Waist-to-Hip Ratio adj BMI	WHRadjBMI	19	44922946	46662346	gwaslocus_1250	IRF6	9999_1_3	2	19:45411941	19:45411941	19:45411941	19:45411941	19:45411941	0	9.25e-124	0	0.000999001	0.999001	no	3.61e-173	2.29e-21	3.61e-173	2.29e-21	3.61e-173	2.29e-21	4978
Cancer	Breast cancer	BC	9	135649399	136649399	gwaslocus_741	IL3RA	13744_37_3	2	9:136149399	9:136149399	9:136149399	9:136149399	9:136149399	0	0.023173	0	0.00640204	0.970425	no	3.92e-177	2.89e-08	3.92e-177	2.89e-08	3.92e-177	2.89e-08	3246
Cancer	Breast cancer	BC	9	135649399	136649399	gwaslocus_741	SELE	3470_1_2	2	9:136141870	9:136149399	9:136141870	9:136149399	9:136141870	0	0.023502	0	0.00649292	0.970005	no	0	3e-08	0	3e-08	0	3e-08	3246
Cancer	Breast cancer	BC	9	135649399	136649399	gwaslocus_741	ENG	4908_6_1	2	9:136149399	9:136149399	9:136149399	9:136149399	9:136149399	0	0.023173	0	0.00640204	0.970425	no	1.02e-61	2.89e-08	1.02e-61	2.89e-08	1.02e-61	2.89e-08	3246
Cancer	Breast cancer	BC	9	135649399	136649399	gwaslocus_741	ADGRF5	6409_57_3	2	9:136149399	9:136149399	9:136149399	9:136149399	9:136149399	0	0.023173	0	0.00640204	0.970425	no	1.63e-285	2.89e-08	1.63e-285	2.89e-08	1.63e-285	2.89e-08	3246
Cancer	Breast cancer	BC	9	135649399	136649399	gwaslocus_741	EPHA4	7190_50_3	2	9:136149399	9:136149399	9:136149399	9:136149399	9:136149399	0	0.023173	0	0.00640204	0.970425	no	8.46e-92	2.89e-08	8.46e-92	2.89e-08	8.46e-92	2.89e-08	3246
Cancer	Breast cancer	BC	9	135649399	136649399	gwaslocus_741	SEMA6A	7945_10_3	2	9:136149399	9:136149399	9:136149399	9:136149399	9:136149399	0	0.023173	0	0.00640204	0.970425	no	7.65e-21	2.89e-08	7.65e-21	2.89e-08	7.65e-21	2.89e-08	3246
Cancer	Breast cancer	BC	9	135649399	136649399	gwaslocus_741	ISLR2	8528_74_3	2	9:136149830	9:136149399	9:136149830	9:136149399	9:136149830	0	0.0234193	0	0.00647007	0.970111	no	6.4e-48	2.91e-08	8.01e-48	2.91e-08	6.4e-48	2.91e-08	3246
Cancer	Breast cancer	BC	9	135649399	136649399	gwaslocus_741	ROBO4	9232_1_3	2	9:136149399	9:136149399	9:136149399	9:136149399	9:136149399	0	0.023173	0	0.00640204	0.970425	no	1.69e-233	2.89e-08	1.69e-233	2.89e-08	1.69e-233	2.89e-08	3246
Cardiometabolic	Coronary Artery Disease	CAD	9	135641870	136641870	gwaslocus_741	IL3RA	13744_37_3	2	9:136141870	9:136141870	9:136141870	9:136139694	9:136141870	0	7.38e-38	0	0.00229176	0.997708	no	1.74e-176	1.19e-11	1.2e-38	1.19e-11	1.74e-176	1.19e-11	3130
Cardiometabolic	Coronary Artery Disease	CAD	9	135641870	136641870	gwaslocus_741	SELE	3470_1_2	2	9:136141870	9:136141870	9:136141870	9:136139694	9:136141870	0	7.38e-38	0	0.00229176	0.997708	no	0	1.19e-11	2.49e-80	1.19e-11	0	1.19e-11	3130
Cardiometabolic	Coronary Artery Disease	CAD	9	135641870	136641870	gwaslocus_741	ENG	4908_6_1	2	9:136141870	9:136141870	9:136141870	9:136139694	9:136141870	0	7.38e-38	0	0.00229176	0.997708	no	4.11e-61	1.19e-11	3.63e-15	1.19e-11	4.11e-61	1.19e-11	3130
Cardiometabolic	Coronary Artery Disease	CAD	9	135641870	136641870	gwaslocus_741	ADGRF5	6409_57_3	2	9:136141870	9:136141870	9:136141870	9:136139694	9:136141870	0	7.38e-38	0	0.00229176	0.997708	no	1.65e-284	1.19e-11	2.77e-42	1.19e-11	1.65e-284	1.19e-11	3130
Cardiometabolic	Coronary Artery Disease	CAD	9	135641870	136641870	gwaslocus_741	EPHA4	7190_50_3	2	9:136141870	9:136141870	9:136141870	9:136139694	9:136141870	0	7.38e-38	0	0.00229176	0.997708	no	4.3e-91	1.19e-11	1.05e-19	1.19e-11	4.3e-91	1.19e-11	3130
Cardiometabolic	Coronary Artery Disease	CAD	9	135641870	136641870	gwaslocus_741	SEMA6A	7945_10_3	2	9:136141870	9:136141870	9:136141870	9:136139694	9:136141870	0	7.38e-38	0	0.00229176	0.997708	no	1.26e-20	1.19e-11	7.03e-06	1.19e-11	1.26e-20	1.19e-11	3130
Cardiometabolic	Coronary Artery Disease	CAD	9	135641870	136641870	gwaslocus_741	ROBO4	9232_1_3	2	9:136141870	9:136141870	9:136141870	9:136139694	9:136141870	0	7.38e-38	0	0.00229176	0.997708	no	8.63e-233	1.19e-11	3.98e-48	1.19e-11	8.63e-233	1.19e-11	3130
Cardiometabolic	Coronary Artery Disease	CAD	19	44922946	46533013	gwaslocus_1250	BIRC2	10046_55_3	2	19:45412079	19:45319631	19:45412079	19:45319631	19:45412079	0	7.42e-134	0	0.390139	0.609861	no	0	8.17e-11	1.26e-213	8.17e-11	0	8.17e-11	4355
Cardiometabolic	Coronary Artery Disease	CAD	19	44922946	46533013	gwaslocus_1250	UBA2	12500_88_3	2	19:45412079	19:45319631	19:45412079	19:45319631	19:45412079	0	7.42e-134	0	0.390139	0.609861	no	0	8.17e-11	1.32e-135	8.17e-11	0	8.17e-11	4355
Cardiometabolic	Coronary Artery Disease	CAD	19	44922946	46533013	gwaslocus_1250	APOE	2418_55_9	2	19:45412079	19:45319631	19:45412079	19:45319631	19:45412079	0	7.42e-134	0	0.390139	0.609861	no	2.54e-88	8.17e-11	2.17e-43	8.17e-11	2.54e-88	8.17e-11	4355
Cardiometabolic	Coronary Artery Disease	CAD	19	44922946	46533013	gwaslocus_1250	APOB	2797_56_2	2	19:45412079	19:45319631	19:45412079	19:45319631	19:45412079	0	7.42e-134	0	0.390139	0.609861	no	4.87e-47	8.17e-11	4.18e-25	8.17e-11	4.87e-47	8.17e-11	4355
Cardiometabolic	Coronary Artery Disease	CAD	19	44922946	46533013	gwaslocus_1250	APOE	2937_10_2	2	19:45412079	19:45319631	19:45412079	19:45319631	19:45412079	0	7.42e-134	0	0.390139	0.609861	no	1.1e-66	8.17e-11	2.25e-32	8.17e-11	1.1e-66	8.17e-11	4355
Cardiometabolic	Coronary Artery Disease	CAD	19	44922946	46533013	gwaslocus_1250	CKAP2	5345_51_3	2	19:45412079	19:45319631	19:45412079	19:45319631	19:45412079	0	7.42e-134	0	0.390139	0.609861	no	6.07e-36	8.17e-11	9.68e-17	8.17e-11	6.07e-36	8.17e-11	4355
Cardiometabolic	Coronary Artery Disease	CAD	19	44922946	46533013	gwaslocus_1250	PSME1	5918_5_3	2	19:45412079	19:45319631	19:45412079	19:45319631	19:45412079	0	7.42e-134	0	0.390139	0.609861	no	6.59e-76	8.17e-11	5.79e-30	8.17e-11	6.59e-76	8.17e-11	4355
Cardiometabolic	Coronary Artery Disease	CAD	19	44922946	46533013	gwaslocus_1250	C5orf38	6378_2_3	2	19:45412079	19:45319631	19:45412079	19:45319631	19:45412079	0	7.42e-134	0	0.390139	0.609861	no	3.04e-160	8.17e-11	1.34e-73	8.17e-11	3.04e-160	8.17e-11	4355
Cardiometabolic	Diastolic blood pressure	DBP	9	135649399	136649399	gwaslocus_741	ICAM2	14756_29_3	2	9:136155000	9:136149399	9:136155000	9:136149399	9:136155000	0	1.39e-127	0	0.43128	0.56872	no	1.56e-148	1.68e-35	3.27e-147	1.68e-35	1.56e-148	1.68e-35	3025
Cardiometabolic	Diastolic blood pressure	DBP	9	135649399	136649399	gwaslocus_741	ENG	4908_6_1	2	9:136149399	9:136149399	9:136149399	9:136149399	9:136149399	0	3.23e-130	0	0.00100032	0.999	no	1.02e-61	2.27e-37	1.02e-61	2.27e-37	1.02e-61	2.27e-37	3025
Cardiometabolic	Diastolic blood pressure	DBP	9	135649399	136649399	gwaslocus_741	ADGRF5	6409_57_3	2	9:136149399	9:136149399	9:136149399	9:136149399	9:136149399	0	3.23e-130	0	0.00100032	0.999	no	1.63e-285	2.27e-37	1.63e-285	2.27e-37	1.63e-285	2.27e-37	3025
Cardiometabolic	Diastolic blood pressure	DBP	9	135649399	136649399	gwaslocus_741	SEMA6A	7945_10_3	2	9:136149399	9:136149399	9:136149399	9:136149399	9:136149399	0	3.23e-130	0	0.00100032	0.999	no	7.65e-21	2.27e-37	7.65e-21	2.27e-37	7.65e-21	2.27e-37	3025
Cardiometabolic	HbA1C	HbA1c	3	48882925	49882925	gwaslocus_287	TXNDC12	4815_25_3	5	3:49812866	3:49382925	3:49382925	3:49382925	3:49382925	0	0	0	0.000999003	0.999001	yes	1.1e-27	7.74e-10	1.1e-27	7.74e-10	1.1e-27	7.74e-10	298
Cardiometabolic	HbA1C	HbA1c	9	135654168	136654168	gwaslocus_741	IL3RA	13744_37_3	2	9:136154168	9:136154168	9:136154168	9:136154168	9:136154168	0	2.62e-17	0	0.00100734	0.998993	no	2.19e-136	9.42e-09	2.19e-136	9.42e-09	2.19e-136	9.42e-09	869
Cardiometabolic	HbA1C	HbA1c	9	135654168	136654168	gwaslocus_741	ICAM2	14756_29_3	2	9:136154168	9:136154168	9:136154168	9:136154168	9:136154168	0	2.62e-17	0	0.00100734	0.998993	no	2.86e-119	9.42e-09	2.86e-119	9.42e-09	2.86e-119	9.42e-09	869
Cardiometabolic	HbA1C	HbA1c	9	135654168	136654168	gwaslocus_741	SELE	3470_1_2	2	9:136154867	9:136154168	9:136154168	9:136154168	9:136154168	0	2.62e-17	0	0.00100734	0.998993	no	2.95451256213065e-321	9.42e-09	2.95451256213065e-321	9.42e-09	2.95451256213065e-321	9.42e-09	869
Cardiometabolic	HbA1C	HbA1c	9	135654168	136654168	gwaslocus_741	ENG	4908_6_1	2	9:136154168	9:136154168	9:136154168	9:136154168	9:136154168	0	2.62e-17	0	0.00100734	0.998993	no	1.2e-51	9.42e-09	1.2e-51	9.42e-09	1.2e-51	9.42e-09	869
Cardiometabolic	HbA1C	HbA1c	9	135654168	136654168	gwaslocus_741	ADGRF5	6409_57_3	2	9:136154168	9:136154168	9:136154168	9:136154168	9:136154168	0	2.62e-17	0	0.00100734	0.998993	no	1.77e-218	9.42e-09	1.77e-218	9.42e-09	1.77e-218	9.42e-09	869
Cardiometabolic	HbA1C	HbA1c	9	135654168	136654168	gwaslocus_741	EPHA4	7190_50_3	2	9:136154168	9:136154168	9:136154168	9:136154168	9:136154168	0	2.62e-17	0	0.00100734	0.998993	no	9.13e-77	9.42e-09	9.13e-77	9.42e-09	9.13e-77	9.42e-09	869
Cardiometabolic	HbA1C	HbA1c	9	135654168	136654168	gwaslocus_741	SEMA6A	7945_10_3	2	9:136154168	9:136154168	9:136154168	9:136154168	9:136154168	0	2.62e-17	0	0.00100734	0.998993	no	1.16e-16	9.42e-09	1.16e-16	9.42e-09	1.16e-16	9.42e-09	869
Cardiometabolic	HbA1C	HbA1c	9	135654168	136654168	gwaslocus_741	ISLR2	8528_74_3	2	9:136154168	9:136154168	9:136154168	9:136154168	9:136154168	0	2.62e-17	0	0.00100734	0.998993	no	1.64e-41	9.42e-09	1.64e-41	9.42e-09	1.64e-41	9.42e-09	869
Cardiometabolic	HbA1C	HbA1c	9	135654168	136654168	gwaslocus_741	ROBO4	9232_1_3	2	9:136154168	9:136154168	9:136154168	9:136154168	9:136154168	0	2.62e-17	0	0.00100734	0.998993	no	9.25e-194	9.42e-09	9.25e-194	9.42e-09	9.25e-194	9.42e-09	869
Cardiometabolic	HDL cholesterol	HDL	17	66382466	67452611	gwaslocus_1183	CAMP	9384_17_3	3	17:66875294	17:66875294	17:66875294	17:66875294	17:66875294	0	2.68e-27	0	0.000999009	0.999001	no	3.85e-118	1.13e-12	3.85e-118	1.13e-12	3.85e-118	1.13e-12	877
Cardiometabolic	HDL cholesterol	HDL	19	44895619	46533013	gwaslocus_1250	CTF1	13732_79_3	2	19:45422946	19:45395619	19:45422946	19:45422946	19:45422946	0	4.22e-37	0	0.000999039	0.999001	yes	9.12e-133	1.72e-21	9.12e-133	1.72e-21	9.12e-133	1.72e-21	962
Cardiometabolic	HDL cholesterol	HDL	19	44895619	46533013	gwaslocus_1250	AIMP1	2714_78_2	3	19:45415935	19:45422846	19:45422846	19:45422846	19:45422846	0	0	0	0.000999001	0.999001	yes	3.86e-40	4.4e-10	3.86e-40	4.4e-10	3.86e-40	4.4e-10	962
Cardiometabolic	HDL cholesterol	HDL	19	44895619	46533013	gwaslocus_1250	CRYZL1	9207_60_3	3	19:45413576	19:45422846	19:45422846	19:45422846	19:45422846	0	0	0	0.000999001	0.999001	yes	2.33e-19	4.4e-10	2.33e-19	4.4e-10	2.33e-19	4.4e-10	962
Cardiometabolic	HDL cholesterol	HDL	19	44895619	46533013	gwaslocus_1250	IRF6	9999_1_3	2	19:45422946	19:45395619	19:45422946	19:45422946	19:45422946	0	4.22e-37	0	0.000999039	0.999001	yes	3.85e-134	1.72e-21	3.85e-134	1.72e-21	3.85e-134	1.72e-21	962
Cardiometabolic	HDL cholesterol	HDL	19	54297848	55564615	gwaslocus_1257	LILRA3	6391_52_3	3	19:54800371	19:54800371	19:54800371	19:54800371	19:54800371	0	1.12e-240	0	0.000999001	0.999001	yes	0	1.89e-22	0	1.89e-22	0	1.89e-22	569
Cardiometabolic	LDL cholesterol	LDL	1	25268937	26268937	gwaslocus_22	ICAM4	6550_4_3	2	1:25754025	1:25688276	1:25785451	1:25688276	1:25785451	0	1.55e-11	0	0.203196	0.796804	yes	8.5e-28	2.33e-09	1.26e-28	2.33e-09	8.5e-28	2.33e-09	509
Cardiometabolic	LDL cholesterol	LDL	1	25268937	26268937	gwaslocus_22	ICAM4	9461_2_3	2	1:25754025	1:25688276	1:25785451	1:25688276	1:25785451	0	1.55e-11	0	0.203196	0.796804	yes	1.76e-32	2.33e-09	2.64e-33	2.33e-09	1.76e-32	2.33e-09	509
Cardiometabolic	LDL cholesterol	LDL	1	55005647	56740278	gwaslocus_51	PCSK9	5231_79_3	2	1:55505647	1:55505647	1:55505647	1:55505647	1:55505647	0	5.7e-202	0	0.000999001	0.999001	no	8.37e-41	8.58e-143	8.37e-41	8.58e-143	8.37e-41	8.58e-143	1467
Cardiometabolic	LDL cholesterol	LDL	1	55005647	56740278	gwaslocus_51	PCSK9	8246_9_3	2	1:55505647	1:55505647	1:55505647	1:55505647	1:55505647	0	5.7e-202	0	0.000999001	0.999001	no	1.36e-31	8.58e-143	1.36e-31	8.58e-143	1.36e-31	8.58e-143	1467
Cardiometabolic	LDL cholesterol	LDL	1	62594207	63594207	gwaslocus_56	ANGPTL3	10382_1_3	2	1:63050598	1:63050598	1:63050598	1:63050598	1:63050598	0	1.69e-279	0	0.000999001	0.999001	no	4.65e-26	4.01e-33	4.65e-26	4.01e-33	4.65e-26	4.01e-33	1018
Cardiometabolic	LDL cholesterol	LDL	1	62594207	63594207	gwaslocus_56	ANGPTL3	10382_1_3	2	1:63061906	1:63094207	1:62996838	1:62996838	1:62996838	0	4.94065645841247e-324	0	0.000999001	0.999001	no	3.49e-26	5.71e-33	3.49e-26	5.71e-33	3.49e-26	5.71e-33	1018
Cardiometabolic	LDL cholesterol	LDL	1	62594207	63594207	gwaslocus_56	ANGPTL3	10391_1_3	2	1:63050598	1:63050598	1:63050598	1:63050598	1:63050598	0	1.69e-279	0	0.000999001	0.999001	no	1.98e-24	4.01e-33	1.98e-24	4.01e-33	1.98e-24	4.01e-33	1018
Cardiometabolic	LDL cholesterol	LDL	1	62594207	63594207	gwaslocus_56	ANGPTL3	10391_1_3	2	1:62905893	1:63094207	1:62996838	1:62996838	1:62996838	0	4.94065645841247e-324	0	0.000999001	0.999001	no	3.47e-24	5.71e-33	3.47e-24	5.71e-33	3.47e-24	5.71e-33	1018
Cardiometabolic	LDL cholesterol	LDL	2	234179384	235179384	gwaslocus_260	UGT1A6	7891_45_3	2	2:234672639	2:234679384	2:234679384	2:234930682	2:234679384	0	6.51e-06	0	0.00905953	0.990934	no	3.19e-23	4.5e-08	0.709323	4.5e-08	3.19e-23	4.5e-08	1244
Cardiometabolic	LDL cholesterol	LDL	9	135654168	136654168	gwaslocus_741	ICAM2	14756_29_3	2	9:136155000	9:136154168	9:136155000	9:136141870	9:136155000	0	1.94e-43	0	0.263071	0.736929	yes	1.56e-148	1.83e-41	5.4e-147	1.83e-41	1.56e-148	1.83e-41	1164
Cardiometabolic	LDL cholesterol	LDL	9	135654168	136654168	gwaslocus_741	SELE	3470_1_2	2	9:136153875	9:136153875	9:136153875	9:136153875	9:136153875	0	1.33e-35	0	0.00100425	0.998996	yes	2.82605549421193e-321	4.52e-21	2.82605549421193e-321	4.52e-21	2.82605549421193e-321	4.52e-21	1164
Cardiometabolic	LDL cholesterol	LDL	9	135654168	136654168	gwaslocus_741	ENG	4908_6_1	2	9:136149399	9:136154168	9:136141870	9:136141870	9:136141870	0	1.25e-45	0	0.00169377	0.998306	yes	4.11e-61	1.25e-30	4.11e-61	1.25e-30	4.11e-61	1.25e-30	1164
Cardiometabolic	LDL cholesterol	LDL	9	135654168	136654168	gwaslocus_741	ADGRF5	6409_57_3	2	9:136153875	9:136153875	9:136153875	9:136153875	9:136153875	0	1.33e-35	0	0.00100425	0.998996	yes	3.16e-217	4.52e-21	3.16e-217	4.52e-21	3.16e-217	4.52e-21	1164
Cardiometabolic	LDL cholesterol	LDL	9	135654168	136654168	gwaslocus_741	EPHA4	7190_50_3	2	9:136149399	9:136154168	9:136141870	9:136141870	9:136141870	0	1.25e-45	0	0.00169377	0.998306	yes	4.3e-91	1.25e-30	4.3e-91	1.25e-30	4.3e-91	1.25e-30	1164
Cardiometabolic	LDL cholesterol	LDL	16	71608093	73300567	gwaslocus_1122	SPARCL1	4467_49_2	2	16:72114002	16:72114002	16:72114002	16:72114002	16:72114002	0	1.71e-50	0	0.00107645	0.998924	yes	9.75e-23	1.13e-25	9.75e-23	1.13e-25	9.75e-23	1.13e-25	935
Cardiometabolic	LDL cholesterol	LDL	19	44380360	46533013	gwaslocus_1250	TBCA	12501_10_3	3	19:45389174	19:45389174	19:45389174	19:45389174	19:45389174	0	0	0	0.000999001	0.999001	yes	5.49e-64	1.26e-93	5.49e-64	1.26e-93	5.49e-64	1.26e-93	1265
Cardiometabolic	LDL cholesterol	LDL	19	45185996	46683013	gwaslocus_1250	BIRC2	10046_55_3	2	19:45389596	19:45389596	19:45389596	19:45389596	19:45389596	0	0	0	0.000999001	0.999001	no	2.34e-136	0	2.34e-136	0	2.34e-136	0	788
Cardiometabolic	LDL cholesterol	LDL	19	45185996	46683013	gwaslocus_1250	BIRC2	10046_55_3	2	19:45412079	19:45412079	19:45412079	19:45412079	19:45412079	0	0	0	0.000999001	0.999001	no	0	0	0	0	0	0	788
Cardiometabolic	LDL cholesterol	LDL	19	45185996	46683013	gwaslocus_1250	UBA2	12500_88_3	2	19:45389596	19:45389596	19:45389596	19:45389596	19:45389596	0	0	0	0.000999001	0.999001	no	2.78e-90	0	2.78e-90	0	2.78e-90	0	788
Cardiometabolic	LDL cholesterol	LDL	19	45185996	46683013	gwaslocus_1250	UBA2	12500_88_3	2	19:45412079	19:45412079	19:45412079	19:45412079	19:45412079	0	0	0	0.000999001	0.999001	no	0	0	0	0	0	0	788
Cardiometabolic	LDL cholesterol	LDL	19	45185996	46683013	gwaslocus_1250	APOE	2418_55_9	2	19:45389596	19:45389596	19:45389596	19:45389596	19:45389596	0	0	0	0.000999001	0.999001	no	1.94e-24	0	1.94e-24	0	1.94e-24	0	788
Cardiometabolic	LDL cholesterol	LDL	19	45185996	46683013	gwaslocus_1250	APOE	2418_55_9	2	19:45412079	19:45412079	19:45412079	19:45412079	19:45412079	0	0	0	0.000999001	0.999001	no	2.54e-88	0	2.54e-88	0	2.54e-88	0	788
Cardiometabolic	LDL cholesterol	LDL	19	45185996	46683013	gwaslocus_1250	APOB	2797_56_2	2	19:45389596	19:45389596	19:45389596	19:45389596	19:45389596	0	0	0	0.000999001	0.999001	no	2.09e-15	0	2.09e-15	0	2.09e-15	0	788
Cardiometabolic	LDL cholesterol	LDL	19	45185996	46683013	gwaslocus_1250	APOB	2797_56_2	2	19:45412079	19:45412079	19:45412079	19:45412079	19:45412079	0	0	0	0.000999001	0.999001	no	4.87e-47	0	4.87e-47	0	4.87e-47	0	788
Cardiometabolic	LDL cholesterol	LDL	19	45185996	46683013	gwaslocus_1250	APOE	2937_10_2	2	19:45389596	19:45389596	19:45389596	19:45389596	19:45389596	0	0	0	0.000999001	0.999001	no	3.34e-19	0	3.34e-19	0	3.34e-19	0	788
Cardiometabolic	LDL cholesterol	LDL	19	45185996	46683013	gwaslocus_1250	APOE	2937_10_2	2	19:45412079	19:45412079	19:45412079	19:45412079	19:45412079	0	0	0	0.000999001	0.999001	no	1.1e-66	0	1.1e-66	0	1.1e-66	0	788
Cardiometabolic	LDL cholesterol	LDL	19	45185996	46683013	gwaslocus_1250	CKAP2	5345_51_3	2	19:45389596	19:45389596	19:45389596	19:45389596	19:45389596	0	0	0	0.000999001	0.999001	no	1.52e-15	0	1.52e-15	0	1.52e-15	0	788
Cardiometabolic	LDL cholesterol	LDL	19	45185996	46683013	gwaslocus_1250	CKAP2	5345_51_3	2	19:45412079	19:45412079	19:45412079	19:45412079	19:45412079	0	0	0	0.000999001	0.999001	no	6.07e-36	0	6.07e-36	0	6.07e-36	0	788
Cardiometabolic	LDL cholesterol	LDL	19	45185996	46683013	gwaslocus_1250	PSME1	5918_5_3	2	19:45389596	19:45389596	19:45389596	19:45389596	19:45389596	0	0	0	0.000999001	0.999001	no	9.32e-22	0	9.32e-22	0	9.32e-22	0	788
Cardiometabolic	LDL cholesterol	LDL	19	45185996	46683013	gwaslocus_1250	PSME1	5918_5_3	2	19:45412079	19:45412079	19:45412079	19:45412079	19:45412079	0	0	0	0.000999001	0.999001	no	6.59e-76	0	6.59e-76	0	6.59e-76	0	788
Cardiometabolic	LDL cholesterol	LDL	19	45185996	46683013	gwaslocus_1250	C5orf38	6378_2_3	2	19:45389596	19:45389596	19:45389596	19:45389596	19:45389596	0	0	0	0.000999001	0.999001	no	7.27e-44	0	7.27e-44	0	7.27e-44	0	788
Cardiometabolic	LDL cholesterol	LDL	19	45185996	46683013	gwaslocus_1250	C5orf38	6378_2_3	2	19:45412079	19:45412079	19:45412079	19:45412079	19:45412079	0	0	0	0.000999001	0.999001	no	3.04e-160	0	3.04e-160	0	3.04e-160	0	788
Cardiometabolic	Pulse pressure	PP	19	44912079	46680414	gwaslocus_1250	BIRC2	10046_55_3	2	19:45412079	19:45412079	19:45412079	19:45412079	19:45412079	0	8.54e-150	0	0.000999001	0.999001	no	0	5.73e-22	0	5.73e-22	0	5.73e-22	4658
Cardiometabolic	Pulse pressure	PP	19	44912079	46680414	gwaslocus_1250	UBA2	12500_88_3	2	19:45412079	19:45412079	19:45412079	19:45412079	19:45412079	0	8.54e-150	0	0.000999001	0.999001	no	0	5.73e-22	0	5.73e-22	0	5.73e-22	4658
Cardiometabolic	Pulse pressure	PP	19	44912079	46680414	gwaslocus_1250	APOE	2418_55_9	2	19:45412079	19:45412079	19:45412079	19:45412079	19:45412079	0	8.54e-150	0	0.000999001	0.999001	no	2.54e-88	5.73e-22	2.54e-88	5.73e-22	2.54e-88	5.73e-22	4658
Cardiometabolic	Pulse pressure	PP	19	44912079	46680414	gwaslocus_1250	APOE	2937_10_2	2	19:45412079	19:45412079	19:45412079	19:45412079	19:45412079	0	8.54e-150	0	0.000999001	0.999001	no	1.1e-66	5.73e-22	1.1e-66	5.73e-22	1.1e-66	5.73e-22	4658
Cardiometabolic	Pulse pressure	PP	19	44912079	46680414	gwaslocus_1250	C5orf38	6378_2_3	2	19:45412079	19:45412079	19:45412079	19:45412079	19:45412079	0	8.54e-150	0	0.000999001	0.999001	no	3.04e-160	5.73e-22	3.04e-160	5.73e-22	3.04e-160	5.73e-22	4658
Cardiometabolic	Pulse pressure	PP	20	2293063	3293063	gwaslocus_1263	CPXM1	6255_74_3	3	20:2793063	20:2793063	20:2793063	20:2793063	20:2793063	0	0	0	0.000999001	0.999001	no	3.04e-96	4.79e-11	3.04e-96	4.79e-11	3.04e-96	4.79e-11	2606
Cardiometabolic	Systolic blood pressure	SBP	1	196584321	197797417	gwaslocus_129	CFHR4	6471_53_3	4	1:197177787	1:197297417	1:197177787	1:197177787	1:197177787	0	1.62420843458133e-315	0	0.000999417	0.999001	yes	2.11e-21	1.95e-08	2.11e-21	1.95e-08	2.11e-21	1.95e-08	1657
Cardiometabolic	Systolic blood pressure	SBP	4	3286062	3601109	gwaslocus_367	HGFAC	3617_80_4	3	4:3369645	4:3446754	4:3446754	4:3446754	4:3446754	0	1.58e-08	0	0.00118071	0.998819	yes	3.21e-93	1.76e-09	3.21e-93	1.76e-09	3.21e-93	1.76e-09	789
Cardiometabolic	Systolic blood pressure	SBP	4	3286062	3601109	gwaslocus_367	HGFAC	3617_80_4	3	4:3451109	4:3451109	4:3451109	4:3451109	4:3451109	0	8.12e-43	0	0.000999087	0.999001	yes	0	8.52e-10	0	8.52e-10	0	8.52e-10	789
Cardiometabolic	Systolic blood pressure	SBP	4	3286062	3601109	gwaslocus_367	HGFAC	8385_248_3	3	4:3451109	4:3451109	4:3451109	4:3451109	4:3451109	0	8.12e-43	0	0.000999087	0.999001	yes	0	8.52e-10	0	8.52e-10	0	8.52e-10	789
Cardiometabolic	Systolic blood pressure	SBP	19	44912079	46858425	gwaslocus_1250	BIRC2	10046_55_3	2	19:45412079	19:45412079	19:45412079	19:45412079	19:45412079	0	3.46e-100	0	0.000999001	0.999001	no	0	4.04e-14	0	4.04e-14	0	4.04e-14	5253
Cardiometabolic	Systolic blood pressure	SBP	19	44912079	46858425	gwaslocus_1250	UBA2	12500_88_3	2	19:45412079	19:45412079	19:45412079	19:45412079	19:45412079	0	3.46e-100	0	0.000999001	0.999001	no	0	4.04e-14	0	4.04e-14	0	4.04e-14	5253
Cardiometabolic	Systolic blood pressure	SBP	19	44912079	46858425	gwaslocus_1250	APOB	2797_56_2	2	19:45412079	19:45412079	19:45412079	19:45412079	19:45412079	0	3.46e-100	0	0.000999001	0.999001	no	4.87e-47	4.04e-14	4.87e-47	4.04e-14	4.87e-47	4.04e-14	5253
Cardiometabolic	Systolic blood pressure	SBP	19	44912079	46858425	gwaslocus_1250	CKAP2	5345_51_3	2	19:45412079	19:45412079	19:45412079	19:45412079	19:45412079	0	3.46e-100	0	0.000999001	0.999001	no	6.07e-36	4.04e-14	6.07e-36	4.04e-14	6.07e-36	4.04e-14	5253
Cardiometabolic	Systolic blood pressure	SBP	19	44912079	46858425	gwaslocus_1250	PSME1	5918_5_3	2	19:45412079	19:45412079	19:45412079	19:45412079	19:45412079	0	3.46e-100	0	0.000999001	0.999001	no	6.59e-76	4.04e-14	6.59e-76	4.04e-14	6.59e-76	4.04e-14	5253
Cardiometabolic	Systolic blood pressure	SBP	19	44912079	46858425	gwaslocus_1250	C5orf38	6378_2_3	2	19:45412079	19:45412079	19:45412079	19:45412079	19:45412079	0	3.46e-100	0	0.000999001	0.999001	no	3.04e-160	4.04e-14	3.04e-160	4.04e-14	3.04e-160	4.04e-14	5253
Cardiometabolic	Total Cholestorol	TC	1	55005647	56005647	gwaslocus_51	PCSK9	5231_79_3	2	1:55505647	1:55505647	1:55505647	1:55505647	1:55505647	0	2.77e-100	0	0.000999001	0.999001	no	8.37e-41	8.83e-86	8.37e-41	8.83e-86	8.37e-41	8.83e-86	882
Cardiometabolic	Total Cholestorol	TC	1	55005647	56005647	gwaslocus_51	PCSK9	8246_9_3	2	1:55505647	1:55505647	1:55505647	1:55505647	1:55505647	0	2.77e-100	0	0.000999001	0.999001	no	1.36e-31	8.83e-86	1.36e-31	8.83e-86	1.36e-31	8.83e-86	882
Cardiometabolic	Total Cholestorol	TC	1	62550598	63550598	gwaslocus_56	ANGPTL3	10382_1_3	2	1:63061906	1:62917796	1:62917796	1:62917796	1:62917796	0	1.45e-191	0	0.0010079	0.998992	no	6.72e-26	2.27e-78	6.72e-26	2.27e-78	6.72e-26	2.27e-78	983
Cardiometabolic	Total Cholestorol	TC	1	62550598	63550598	gwaslocus_56	ANGPTL3	10391_1_3	2	1:62917796	1:62917796	1:62917796	1:62917796	1:62917796	0	1.45e-191	0	0.0010079	0.998992	no	3.06e-24	2.27e-78	3.06e-24	2.27e-78	3.06e-24	2.27e-78	983
Cardiometabolic	Total Cholestorol	TC	1	62550598	63550598	gwaslocus_56	ANGPTL3	10391_1_3	2	1:62905893	1:63145439	1:62905893	1:62905893	1:62905893	0	0	0	0.000999001	0.999001	no	5.39e-25	1.73e-78	5.39e-25	1.73e-78	5.39e-25	1.73e-78	983
Cardiometabolic	Total Cholestorol	TC	9	135654168	136654168	gwaslocus_741	IL3RA	13744_37_3	2	9:136149830	9:136149830	9:136149830	9:136149830	9:136149830	0	2.81e-35	0	0.000999001	0.999001	yes	1.7e-174	6.14e-26	1.7e-174	6.14e-26	1.7e-174	6.14e-26	1173
Cardiometabolic	Total Cholestorol	TC	9	135654168	136654168	gwaslocus_741	SELE	3470_1_2	2	9:136149830	9:136149830	9:136149830	9:136149830	9:136149830	0	2.81e-35	0	0.000999001	0.999001	yes	0	6.14e-26	0	6.14e-26	0	6.14e-26	1173
Cardiometabolic	Total Cholestorol	TC	9	135654168	136654168	gwaslocus_741	ADGRF5	6409_57_3	2	9:136149830	9:136149830	9:136149830	9:136149830	9:136149830	0	2.81e-35	0	0.000999001	0.999001	yes	4.65e-282	6.14e-26	4.65e-282	6.14e-26	4.65e-282	6.14e-26	1173
Cardiometabolic	Total Cholestorol	TC	9	135654168	136654168	gwaslocus_741	EPHA4	7190_50_3	2	9:136149830	9:136149830	9:136149830	9:136149830	9:136149830	0	2.81e-35	0	0.000999001	0.999001	yes	1.27e-91	6.14e-26	1.27e-91	6.14e-26	1.27e-91	6.14e-26	1173
Cardiometabolic	Total Cholestorol	TC	9	135654168	136654168	gwaslocus_741	ISLR2	8528_74_3	2	9:136149830	9:136149830	9:136149830	9:136149830	9:136149830	0	2.81e-35	0	0.000999001	0.999001	yes	6.4e-48	6.14e-26	6.4e-48	6.14e-26	6.4e-48	6.14e-26	1173
Cardiometabolic	Total Cholestorol	TC	16	71925593	72401132	gwaslocus_1122	HP	3054_3_2	3	16:72144174	16:72028930	16:72028930	16:72028930	16:72028930	0	0	0	0.000999001	0.999001	yes	4.61e-107	8.46e-17	4.61e-107	8.46e-17	4.61e-107	8.46e-17	450
Cardiometabolic	Total Cholestorol	TC	19	45185996	46683013	gwaslocus_1250	BIRC2	10046_55_3	2	19:45412079	19:45412079	19:45412079	19:45412079	19:45412079	0	0	0	0.000999001	0.999001	no	0	1.56e-283	0	1.56e-283	0	1.56e-283	793
Cardiometabolic	Total Cholestorol	TC	19	45185996	46683013	gwaslocus_1250	UBA2	12500_88_3	2	19:45412079	19:45412079	19:45412079	19:45412079	19:45412079	0	0	0	0.000999001	0.999001	no	0	1.56e-283	0	1.56e-283	0	1.56e-283	793
Cardiometabolic	Total Cholestorol	TC	19	45185996	46683013	gwaslocus_1250	APOE	2418_55_9	2	19:45412079	19:45412079	19:45412079	19:45412079	19:45412079	0	0	0	0.000999001	0.999001	no	2.54e-88	1.56e-283	2.54e-88	1.56e-283	2.54e-88	1.56e-283	793
Cardiometabolic	Total Cholestorol	TC	19	45185996	46683013	gwaslocus_1250	APOB	2797_56_2	2	19:45412079	19:45412079	19:45412079	19:45412079	19:45412079	0	0	0	0.000999001	0.999001	no	4.87e-47	1.56e-283	4.87e-47	1.56e-283	4.87e-47	1.56e-283	793
Cardiometabolic	Total Cholestorol	TC	19	45185996	46683013	gwaslocus_1250	APOE	2937_10_2	2	19:45412079	19:45412079	19:45412079	19:45412079	19:45412079	0	0	0	0.000999001	0.999001	no	1.1e-66	1.56e-283	1.1e-66	1.56e-283	1.1e-66	1.56e-283	793
Cardiometabolic	Total Cholestorol	TC	19	45185996	46683013	gwaslocus_1250	CKAP2	5345_51_3	2	19:45412079	19:45412079	19:45412079	19:45412079	19:45412079	0	0	0	0.000999001	0.999001	no	6.07e-36	1.56e-283	6.07e-36	1.56e-283	6.07e-36	1.56e-283	793
Cardiometabolic	Total Cholestorol	TC	19	45185996	46683013	gwaslocus_1250	PSME1	5918_5_3	2	19:45412079	19:45412079	19:45412079	19:45412079	19:45412079	0	0	0	0.000999001	0.999001	no	6.59e-76	1.56e-283	6.59e-76	1.56e-283	6.59e-76	1.56e-283	793
Cardiometabolic	Total Cholestorol	TC	19	45185996	46683013	gwaslocus_1250	C5orf38	6378_2_3	2	19:45412079	19:45412079	19:45412079	19:45412079	19:45412079	0	0	0	0.000999001	0.999001	no	3.04e-160	1.56e-283	3.04e-160	1.56e-283	3.04e-160	1.56e-283	793
Cardiometabolic	Total Cholestorol	TC	19	45185996	46683013	gwaslocus_1250	IRF6	9999_1_3	2	19:45422846	19:45422946	19:45422946	19:45422946	19:45422946	0	0	0	0.000999001	0.999001	yes	3.85e-134	1.14e-149	3.85e-134	1.14e-149	3.85e-134	1.14e-149	793
Cardiometabolic	Triglycerides	TG	1	62633930	63633930	gwaslocus_56	ANGPTL3	10382_1_3	2	1:62936912	1:62936912	1:62936912	1:62936912	1:62936912	0	5.93e-177	0	0.000999001	0.999001	no	6.32e-26	1.04e-79	6.32e-26	1.04e-79	6.32e-26	1.04e-79	1048
Cardiometabolic	Triglycerides	TG	1	62633930	63633930	gwaslocus_56	ANGPTL3	10382_1_3	2	1:63061906	1:63133930	1:63133930	1:63133930	1:63133930	0	3.49e-173	0	0.00104751	0.998952	no	3.63e-26	3.5e-82	3.63e-26	3.5e-82	3.63e-26	3.5e-82	1048
Hematopoietic traits	Basophil count (BASO)	BASO	9	134856142	136364513	gwaslocus_741	NOG	5846_24_3	2	9:135864513	9:135864513	9:135864513	9:135864513	9:135864513	0	9.15e-51	0	0.000999001	0.999001	no	8.14e-23	3.01e-15	8.14e-23	3.01e-15	8.14e-23	3.01e-15	4283
Hematopoietic traits	Basophil count (BASO)	BASO	9	134856142	136364513	gwaslocus_741	NOG	8778_3_3	2	9:135864513	9:135864513	9:135864513	9:135864513	9:135864513	0	9.15e-51	0	0.000999001	0.999001	no	4.92e-25	3.01e-15	4.92e-25	3.01e-15	4.92e-25	3.01e-15	4283
Hematopoietic traits	Eosinophil count (EO)	EO	3	42406116	43406116	gwaslocus_282	CCL11	5301_7_3	2	3:42906116	3:42906116	3:42906116	3:42906116	3:42906116	0	1.63e-35	0	0.000999001	0.999001	no	4.04e-35	4.94e-21	4.04e-35	4.94e-21	4.04e-35	4.94e-21	2204
Hematopoietic traits	Eosinophil count (EO)	EO	3	42406116	43406116	gwaslocus_282	CCL11	5301_7_3	2	3:42909050	3:42909050	3:42909050	3:42909050	3:42909050	0	1.23e-27	0	0.0024888	0.997511	no	8.43e-24	2.79e-13	8.43e-24	2.79e-13	8.43e-24	2.79e-13	2204
Hematopoietic traits	Eosinophil count (EO)	EO	9	135364513	136364513	gwaslocus_741	NOG	5846_24_3	2	9:135864513	9:135864513	9:135864513	9:135864513	9:135864513	0	1.21e-229	0	0.000999001	0.999001	no	8.14e-23	6.31e-22	8.14e-23	6.31e-22	8.14e-23	6.31e-22	3126
Hematopoietic traits	Eosinophil count (EO)	EO	9	135364513	136364513	gwaslocus_741	NOG	8778_3_3	2	9:135864513	9:135864513	9:135864513	9:135864513	9:135864513	0	1.21e-229	0	0.000999001	0.999001	no	4.92e-25	6.31e-22	4.92e-25	6.31e-22	4.92e-25	6.31e-22	3126
Hematopoietic traits	Hematocrit (HCT)	HCT	9	135655000	137325333	gwaslocus_741	ICAM2	14756_29_3	2	9:136155000	9:136155000	9:136155000	9:136155000	9:136155000	0	4.94e-205	0	0.000999001	0.999001	no	1.56e-148	1.09e-62	1.56e-148	1.09e-62	1.56e-148	1.09e-62	5440
Hematopoietic traits	Immature fraction of reticulocytes (IRF)	IRF	19	44912079	46533013	gwaslocus_1250	BIRC2	10046_55_3	2	19:45412079	19:45412079	19:45412079	19:45412079	19:45412079	0	1.7e-114	0	0.000999001	0.999001	no	0	4.36e-38	0	4.36e-38	0	4.36e-38	4562
Hematopoietic traits	Immature fraction of reticulocytes (IRF)	IRF	19	44912079	46533013	gwaslocus_1250	UBA2	12500_88_3	2	19:45412079	19:45412079	19:45412079	19:45412079	19:45412079	0	1.7e-114	0	0.000999001	0.999001	no	0	4.36e-38	0	4.36e-38	0	4.36e-38	4562
Hematopoietic traits	Immature fraction of reticulocytes (IRF)	IRF	19	44912079	46533013	gwaslocus_1250	APOE	2418_55_9	2	19:45412079	19:45412079	19:45412079	19:45412079	19:45412079	0	1.7e-114	0	0.000999001	0.999001	no	2.54e-88	4.36e-38	2.54e-88	4.36e-38	2.54e-88	4.36e-38	4562
Hematopoietic traits	Immature fraction of reticulocytes (IRF)	IRF	19	44912079	46533013	gwaslocus_1250	APOB	2797_56_2	2	19:45412079	19:45412079	19:45412079	19:45412079	19:45412079	0	1.7e-114	0	0.000999001	0.999001	no	4.87e-47	4.36e-38	4.87e-47	4.36e-38	4.87e-47	4.36e-38	4562
Hematopoietic traits	Immature fraction of reticulocytes (IRF)	IRF	19	44912079	46533013	gwaslocus_1250	APOE	2937_10_2	2	19:45412079	19:45412079	19:45412079	19:45412079	19:45412079	0	1.7e-114	0	0.000999001	0.999001	no	1.1e-66	4.36e-38	1.1e-66	4.36e-38	1.1e-66	4.36e-38	4562
Hematopoietic traits	Immature fraction of reticulocytes (IRF)	IRF	19	44912079	46533013	gwaslocus_1250	CKAP2	5345_51_3	2	19:45412079	19:45412079	19:45412079	19:45412079	19:45412079	0	1.7e-114	0	0.000999001	0.999001	no	6.07e-36	4.36e-38	6.07e-36	4.36e-38	6.07e-36	4.36e-38	4562
Hematopoietic traits	Immature fraction of reticulocytes (IRF)	IRF	19	44912079	46533013	gwaslocus_1250	PSME1	5918_5_3	2	19:45412079	19:45412079	19:45412079	19:45412079	19:45412079	0	1.7e-114	0	0.000999001	0.999001	no	6.59e-76	4.36e-38	6.59e-76	4.36e-38	6.59e-76	4.36e-38	4562
Hematopoietic traits	Immature fraction of reticulocytes (IRF)	IRF	19	44912079	46533013	gwaslocus_1250	C5orf38	6378_2_3	2	19:45412079	19:45412079	19:45412079	19:45412079	19:45412079	0	1.7e-114	0	0.000999001	0.999001	no	3.04e-160	4.36e-38	3.04e-160	4.36e-38	3.04e-160	4.36e-38	4562
Hematopoietic traits	Lymphocyte count (LYMPH)	LYMPH	11	107403818	108906943	gwaslocus_880	KDELC2	8296_117_3	2	11:108406943	11:108406943	11:108406943	11:108406943	11:108406943	0	7.65e-29	0	0.000999014	0.999001	no	1.67e-116	1.09e-09	1.67e-116	1.09e-09	1.67e-116	1.09e-09	3488
Hematopoietic traits	Lymphocyte count (LYMPH)	LYMPH	19	9895683	10895683	gwaslocus_1225	ICAM5	5124_62_3	2	19:10401098	19:10395683	19:10401098	19:10401098	19:10401098	0	3.7e-85	0	0.00103793	0.998962	yes	2.07e-101	4.57e-29	2.07e-101	4.57e-29	2.07e-101	4.57e-29	2595
Hematopoietic traits	Lymphocyte count (LYMPH)	LYMPH	19	9895683	10895683	gwaslocus_1225	ICAM5	8245_27_3	2	19:10401098	19:10395683	19:10401098	19:10401098	19:10401098	0	3.7e-85	0	0.00103793	0.998962	yes	5.15e-104	4.57e-29	5.15e-104	4.57e-29	5.15e-104	4.57e-29	2595
Hematopoietic traits	Mean corpuscular hemoglobin (MCH)	MCH	14	69854858	70854858	gwaslocus_1027	SMOC1	13118_5_3	2	14:70354858	14:70354858	14:70354858	14:70354858	14:70354858	0	2.56e-70	0	0.000999001	0.999001	no	5.48e-22	1.98e-11	5.48e-22	1.98e-11	5.48e-22	1.98e-11	2852
Hematopoietic traits	Mean platelet volume (MPV)	MPV	9	134856142	136364513	gwaslocus_741	NOG	5846_24_3	2	9:135864513	9:135864513	9:135864513	9:135864513	9:135864513	0	0	0	0.000999001	0.999001	no	8.14e-23	1.53e-107	8.14e-23	1.53e-107	8.14e-23	1.53e-107	4283
Hematopoietic traits	Mean platelet volume (MPV)	MPV	9	134856142	136364513	gwaslocus_741	NOG	8778_3_3	2	9:135864513	9:135864513	9:135864513	9:135864513	9:135864513	0	0	0	0.000999001	0.999001	no	4.92e-25	1.53e-107	4.92e-25	1.53e-107	4.92e-25	1.53e-107	4283
Hematopoietic traits	Monocyte count (MONO)	MONO	3	42406116	43406116	gwaslocus_282	CCL11	5301_7_3	2	3:42909160	3:42890731	3:42909160	3:42890731	3:42909160	0	3.52e-166	0	0.0364577	0.963542	no	3.99e-24	5.91e-65	7.33e-23	5.91e-65	3.99e-24	5.91e-65	2204
Hematopoietic traits	Monocyte count (MONO)	MONO	3	42406116	43406116	gwaslocus_282	CCL11	5301_7_3	2	3:42906116	3:42906116	3:42906116	3:42906116	3:42906116	0	1e-222	0	0.000999001	0.999001	no	4.04e-35	6.99e-121	4.04e-35	6.99e-121	4.04e-35	6.99e-121	2204
Hematopoietic traits	Monocyte count (MONO)	MONO	9	135637106	136637106	gwaslocus_741	ICAM2	14756_29_3	2	9:136137106	9:136137106	9:136137106	9:136137106	9:136137106	0	5.27e-43	0	0.000999006	0.999001	yes	2.63e-96	7.54e-26	2.63e-96	7.54e-26	2.63e-96	7.54e-26	3229
Hematopoietic traits	Monocyte count (MONO)	MONO	9	135637106	136637106	gwaslocus_741	CD209	3029_52_2	2	9:136137106	9:136137106	9:136137106	9:136137106	9:136137106	0	5.27e-43	0	0.000999006	0.999001	no	0	7.54e-26	0	7.54e-26	0	7.54e-26	3229
Hematopoietic traits	Monocyte count (MONO)	MONO	9	135637106	136637106	gwaslocus_741	CD209	3029_52_2	2	9:136142203	9:136146077	9:136144873	9:136146077	9:136144873	0	5.35e-42	0	0.0130913	0.986909	no	0	6.27e-25	0	6.27e-25	0	6.27e-25	3229
Hematopoietic traits	Monocyte count (MONO)	MONO	9	135637106	136637106	gwaslocus_741	SELE	3470_1_2	2	9:136137106	9:136137106	9:136137106	9:136137106	9:136137106	0	5.27e-43	0	0.000999006	0.999001	yes	1.66e-223	7.54e-26	1.66e-223	7.54e-26	1.66e-223	7.54e-26	3229
Hematopoietic traits	Neutrophil count (NEUT)	NEUT	3	42396515	43396515	gwaslocus_282	CDSN	7085_81_3	2	3:42905465	3:43035161	3:42883465	3:43035161	3:42883465	0	6.54e-08	0	0.0421978	0.957802	no	1.34e-14	1.86e-08	1.79e-06	1.86e-08	1.34e-14	1.86e-08	2221
Hematopoietic traits	Neutrophil count (NEUT)	NEUT	9	135655000	137409309	gwaslocus_741	ICAM2	14756_29_3	2	9:136155000	9:136155000	9:136155000	9:136155000	9:136155000	0	1.66e-56	0	0.000999001	0.999001	no	1.56e-148	8.4e-19	1.56e-148	8.4e-19	1.56e-148	8.4e-19	5637
Hematopoietic traits	Platelet count (PLT)	PLT	9	134856142	136364513	gwaslocus_741	NOG	5846_24_3	2	9:135864513	9:135864513	9:135864513	9:135864513	9:135864513	0	0	0	0.000999001	0.999001	no	8.14e-23	5.95e-88	8.14e-23	5.95e-88	8.14e-23	5.95e-88	4283
Hematopoietic traits	Platelet count (PLT)	PLT	9	134856142	136364513	gwaslocus_741	NOG	8778_3_3	2	9:135864513	9:135864513	9:135864513	9:135864513	9:135864513	0	0	0	0.000999001	0.999001	no	4.92e-25	5.95e-88	4.92e-25	5.95e-88	4.92e-25	5.95e-88	4283
Hematopoietic traits	Platelet count (PLT)	PLT	14	94347262	95347262	gwaslocus_1040	GSK3A;GSK3B	3236_12_2	2	14:94847262	14:94847262	14:94847262	14:94847262	14:94847262	0	7.95e-65	0	0.000999001	0.999001	no	0	4.39e-09	0	4.39e-09	0	4.39e-09	3884
Hematopoietic traits	Platelet distribution width (PDW)	PDW	9	135364513	136364513	gwaslocus_741	NOG	5846_24_3	2	9:135864513	9:135864513	9:135864513	9:135864513	9:135864513	0	3.88e-308	0	0.000999001	0.999001	no	8.14e-23	3.54e-40	8.14e-23	3.54e-40	8.14e-23	3.54e-40	3126
Hematopoietic traits	Platelet distribution width (PDW)	PDW	9	135364513	136364513	gwaslocus_741	NOG	8778_3_3	2	9:135864513	9:135864513	9:135864513	9:135864513	9:135864513	0	3.88e-308	0	0.000999001	0.999001	no	4.92e-25	3.54e-40	4.92e-25	3.54e-40	4.92e-25	3.54e-40	3126
Hematopoietic traits	Platelet distribution width (PDW)	PDW	19	54551115	56036595	gwaslocus_1258	GP6	3194_36_2	3	19:55552144	19:55552144	19:55552144	19:55552144	19:55552144	0	0	0	0.000999001	0.999001	no	1.26e-236	6.74e-39	1.26e-236	6.74e-39	1.26e-236	6.74e-39	4153
Hematopoietic traits	Platelet distribution width (PDW)	PDW	19	54551115	56036595	gwaslocus_1258	GP6	3194_36_2	3	19:55545284	19:55557024	19:55557024	19:55557024	19:55557024	0	0	0	0.000999001	0.999001	no	8.61e-237	9.04e-35	8.61e-237	9.04e-35	8.61e-237	9.04e-35	4153
Hematopoietic traits	Red cell distribution width (RDW)	RDW	9	135642313	137431778	gwaslocus_741	CDH5	2819_23_2	2	9:136131461	9:136142313	9:136131461	9:136142313	9:136131461	0	3.05e-69	0	0.317638	0.682362	no	1.25e-125	1.23e-28	6.93e-125	1.23e-28	1.25e-125	1.23e-28	5770
Hematopoietic traits	Red cell distribution width (RDW)	RDW	9	135642313	137431778	gwaslocus_741	TIE1	2844_53_2	2	9:136131461	9:136142313	9:136131461	9:136142313	9:136131461	0	3.05e-69	0	0.317638	0.682362	no	2.67e-114	1.23e-28	9.55e-114	1.23e-28	2.67e-114	1.23e-28	5770
Hematopoietic traits	Red cell distribution width (RDW)	RDW	14	69854858	70854858	gwaslocus_1027	SMOC1	13118_5_3	2	14:70354858	14:70354858	14:70354858	14:70354858	14:70354858	0	1.33e-87	0	0.000999001	0.999001	no	5.48e-22	3.12e-15	5.48e-22	3.12e-15	5.48e-22	3.12e-15	2852
Hematopoietic traits	Red cell distribution width (RDW)	RDW	19	44912079	46533013	gwaslocus_1250	BIRC2	10046_55_3	2	19:45412079	19:45412079	19:45412079	19:45412079	19:45412079	0	4.86e-292	0	0.000999001	0.999001	no	0	1.97e-44	0	1.97e-44	0	1.97e-44	4562
Hematopoietic traits	Red cell distribution width (RDW)	RDW	19	44912079	46533013	gwaslocus_1250	BIRC2	10046_55_3	2	19:45422946	19:45422946	19:45422946	19:45422946	19:45422946	0	7.37e-275	0	0.000999001	0.999001	no	4.11e-97	1.12e-25	4.11e-97	1.12e-25	4.11e-97	1.12e-25	4562
Hematopoietic traits	Red cell distribution width (RDW)	RDW	19	44912079	46533013	gwaslocus_1250	UBA2	12500_88_3	2	19:45412079	19:45412079	19:45412079	19:45412079	19:45412079	0	4.86e-292	0	0.000999001	0.999001	no	0	1.97e-44	0	1.97e-44	0	1.97e-44	4562
Hematopoietic traits	Red cell distribution width (RDW)	RDW	19	44912079	46533013	gwaslocus_1250	CTF1	13732_79_3	2	19:45411941	19:45412079	19:45412079	19:45412079	19:45412079	0	4.86e-292	0	0.000999001	0.999001	yes	8.69e-43	1.97e-44	8.69e-43	1.97e-44	8.69e-43	1.97e-44	4562
Hematopoietic traits	Red cell distribution width (RDW)	RDW	19	44912079	46533013	gwaslocus_1250	APOE	2418_55_9	2	19:45412079	19:45412079	19:45412079	19:45412079	19:45412079	0	4.86e-292	0	0.000999001	0.999001	no	2.54e-88	1.97e-44	2.54e-88	1.97e-44	2.54e-88	1.97e-44	4562
Hematopoietic traits	Red cell distribution width (RDW)	RDW	19	44912079	46533013	gwaslocus_1250	APOB	2797_56_2	2	19:45412079	19:45412079	19:45412079	19:45412079	19:45412079	0	4.86e-292	0	0.000999001	0.999001	no	4.87e-47	1.97e-44	4.87e-47	1.97e-44	4.87e-47	1.97e-44	4562
Hematopoietic traits	Red cell distribution width (RDW)	RDW	19	44912079	46533013	gwaslocus_1250	APOB	2797_56_2	2	19:45422946	19:45422946	19:45422946	19:45422946	19:45422946	0	7.37e-275	0	0.000999001	0.999001	no	1.43e-21	1.12e-25	1.43e-21	1.12e-25	1.43e-21	1.12e-25	4562
Hematopoietic traits	Red cell distribution width (RDW)	RDW	19	44912079	46533013	gwaslocus_1250	APOE	2937_10_2	2	19:45412079	19:45412079	19:45412079	19:45412079	19:45412079	0	4.86e-292	0	0.000999001	0.999001	no	1.1e-66	1.97e-44	1.1e-66	1.97e-44	1.1e-66	1.97e-44	4562
Hematopoietic traits	Red cell distribution width (RDW)	RDW	19	44912079	46533013	gwaslocus_1250	CKAP2	5345_51_3	2	19:45412079	19:45412079	19:45412079	19:45412079	19:45412079	0	4.86e-292	0	0.000999001	0.999001	no	6.07e-36	1.97e-44	6.07e-36	1.97e-44	6.07e-36	1.97e-44	4562
Hematopoietic traits	Red cell distribution width (RDW)	RDW	19	44912079	46533013	gwaslocus_1250	CKAP2	5345_51_3	2	19:45422946	19:45422946	19:45422946	19:45422946	19:45422946	0	7.37e-275	0	0.000999001	0.999001	no	5.07e-19	1.12e-25	5.07e-19	1.12e-25	5.07e-19	1.12e-25	4562
Hematopoietic traits	Red cell distribution width (RDW)	RDW	19	44912079	46533013	gwaslocus_1250	PSME1	5918_5_3	2	19:45412079	19:45412079	19:45412079	19:45412079	19:45412079	0	4.86e-292	0	0.000999001	0.999001	no	6.59e-76	1.97e-44	6.59e-76	1.97e-44	6.59e-76	1.97e-44	4562
Hematopoietic traits	Red cell distribution width (RDW)	RDW	19	44912079	46533013	gwaslocus_1250	PSME1	5918_5_3	2	19:45422946	19:45422946	19:45422946	19:45422946	19:45422946	0	7.37e-275	0	0.000999001	0.999001	no	3.84e-26	1.12e-25	3.84e-26	1.12e-25	3.84e-26	1.12e-25	4562
Hematopoietic traits	Red cell distribution width (RDW)	RDW	19	44912079	46533013	gwaslocus_1250	C5orf38	6378_2_3	2	19:45412079	19:45412079	19:45412079	19:45412079	19:45412079	0	4.86e-292	0	0.000999001	0.999001	no	3.04e-160	1.97e-44	3.04e-160	1.97e-44	3.04e-160	1.97e-44	4562
Hematopoietic traits	Red cell distribution width (RDW)	RDW	19	44912079	46533013	gwaslocus_1250	C5orf38	6378_2_3	2	19:45422946	19:45422946	19:45422946	19:45422946	19:45422946	0	7.37e-275	0	0.000999001	0.999001	no	1.77e-49	1.12e-25	1.77e-49	1.12e-25	1.77e-49	1.12e-25	4562
Hematopoietic traits	Reticulocyte count (RET)	RET	19	44912079	46533013	gwaslocus_1250	BIRC2	10046_55_3	2	19:45412079	19:45412079	19:45412079	19:45412079	19:45412079	0	3e-51	0	0.000999002	0.999001	no	0	8.88e-18	0	8.88e-18	0	8.88e-18	4562
Hematopoietic traits	Reticulocyte count (RET)	RET	19	44912079	46533013	gwaslocus_1250	UBA2	12500_88_3	2	19:45412079	19:45412079	19:45412079	19:45412079	19:45412079	0	3e-51	0	0.000999002	0.999001	no	0	8.88e-18	0	8.88e-18	0	8.88e-18	4562
Hematopoietic traits	Reticulocyte count (RET)	RET	19	44912079	46533013	gwaslocus_1250	APOE	2418_55_9	2	19:45412079	19:45412079	19:45412079	19:45412079	19:45412079	0	3e-51	0	0.000999002	0.999001	no	2.54e-88	8.88e-18	2.54e-88	8.88e-18	2.54e-88	8.88e-18	4562
Hematopoietic traits	Reticulocyte count (RET)	RET	19	44912079	46533013	gwaslocus_1250	APOE	2937_10_2	2	19:45412079	19:45412079	19:45412079	19:45412079	19:45412079	0	3e-51	0	0.000999002	0.999001	no	1.1e-66	8.88e-18	1.1e-66	8.88e-18	1.1e-66	8.88e-18	4562
Hematopoietic traits	Reticulocyte count (RET)	RET	19	44912079	46533013	gwaslocus_1250	PSME1	5918_5_3	2	19:45412079	19:45412079	19:45412079	19:45412079	19:45412079	0	3e-51	0	0.000999002	0.999001	no	6.59e-76	8.88e-18	6.59e-76	8.88e-18	6.59e-76	8.88e-18	4562
Hematopoietic traits	Reticulocyte count (RET)	RET	19	44912079	46533013	gwaslocus_1250	C5orf38	6378_2_3	2	19:45412079	19:45412079	19:45412079	19:45412079	19:45412079	0	3e-51	0	0.000999002	0.999001	no	3.04e-160	8.88e-18	3.04e-160	8.88e-18	3.04e-160	8.88e-18	4562
Hematopoietic traits	Reticulocyte count (RET)	RET	19	44912079	46533013	gwaslocus_1250	CRYZL1	9207_60_3	3	19:45412079	19:45412079	19:45412079	19:45412079	19:45412079	0	2.24e-177	0	0.000999001	0.999001	yes	6.51e-80	8.88e-18	6.51e-80	8.88e-18	6.51e-80	8.88e-18	4562
Hematopoietic traits	Reticulocyte count (RET)	RET	19	54551115	56026345	gwaslocus_1258	GP6	3194_36_2	3	19:55548269	19:55526345	19:55548269	19:55548269	19:55548269	0	0	0	0.000999001	0.999001	no	9.04e-237	4.98e-09	9.04e-237	4.98e-09	9.04e-237	4.98e-09	4113
Immune	Celiac disease	CelD	2	102586770	103586770	gwaslocus_201	IL18R1	14079_14_3	3	2:102927726	2:102927726	2:102927726	2:102927726	2:102927726	0	0	0	0.000999001	0.999001	yes	4.97e-155	1.82e-12	4.97e-155	1.82e-12	4.97e-155	1.82e-12	1157
Immune	Celiac disease	CelD	2	102586770	103586770	gwaslocus_201	IL18R1	14079_14_3	3	2:103038587	2:103016044	2:103016044	2:103016044	2:103016044	0	0	0	0.000999003	0.999001	yes	3.41e-183	9.57e-15	3.41e-183	9.57e-15	3.41e-183	9.57e-15	1157
Immune	Psoriasis	Psoriasis	1	67208155	68208155	gwaslocus_61	IL23R	5088_175_3	2	1:67735948	1:67705958	1:67705958	1:67705958	1:67705958	0	1.37e-42	0	0.000999015	0.999001	yes	3.94e-18	6.09e-09	3.94e-18	6.09e-09	3.94e-18	6.09e-09	466
Immune	Type 1 diabetes	T1D	15	78734957	79734957	gwaslocus_1083	CTSH	8465_52_3	3	15:79234957	15:79234957	15:79219188	15:79219188	15:79219188	0	0	0	0.000999001	0.999001	no	6.60208445392705e-316	3.44e-08	6.60208445392705e-316	3.44e-08	6.60208445392705e-316	3.44e-08	310
Immune	Type 1 diabetes	T1D	15	78734957	79734957	gwaslocus_1083	CTSH	8465_52_3	3	15:79239449	15:79239449	15:79239449	15:79239449	15:79239449	0	0	0	0.000999001	0.999001	no	1.45e-270	4.72e-08	1.45e-270	4.72e-08	1.45e-270	4.72e-08	310
Immune	Type 1 diabetes	T1D	15	78734957	79734957	gwaslocus_1083	CTSH	8644_46_3	4	15:79234957	15:79234957	15:79219188	15:79219188	15:79219188	0	0	0	0.000999	0.999001	no	1.55e-119	3.44e-08	1.55e-119	3.44e-08	1.55e-119	3.44e-08	310
Immune	Type 1 diabetes	T1D	15	78734957	79734957	gwaslocus_1083	CTSH	8644_46_3	4	15:79239449	15:79239449	15:79239449	15:79239449	15:79239449	0	0	0	0.000999001	0.999001	no	4.51e-67	4.72e-08	4.51e-67	4.72e-08	4.51e-67	4.72e-08	310
Ophthalmic	Glaucoma	Glaucoma	9	135627366	136627366	gwaslocus_741	CDH5	2819_23_2	2	9:136129115	9:136131461	9:136129115	9:136131461	9:136129115	0	0.00229359	0	0.0163738	0.981333	no	1.38e-125	1.56e-13	1.25e-125	1.56e-13	1.38e-125	1.56e-13	3057
Ophthalmic	Glaucoma	Glaucoma	9	135627366	136627366	gwaslocus_741	CDH5	2819_23_2	2	9:136131461	9:136131461	9:136142185	9:136131461	9:136142185	0	0.00282991	0	0.0202027	0.976967	no	6.93e-125	2.68e-13	1.25e-125	2.68e-13	6.93e-125	2.68e-13	3057
Ophthalmic	Glaucoma	Glaucoma	9	135627366	136627366	gwaslocus_741	TIE1	2844_53_2	2	9:136129115	9:136131461	9:136129115	9:136131461	9:136129115	0	0.00229359	0	0.0163738	0.981333	no	6.61e-114	1.56e-13	2.67e-114	1.56e-13	6.61e-114	1.56e-13	3057
Ophthalmic	Glaucoma	Glaucoma	9	135627366	136627366	gwaslocus_741	TIE1	2844_53_2	2	9:136131461	9:136131461	9:136142185	9:136131461	9:136142185	0	0.00282991	0	0.0202027	0.976967	no	9.55e-114	2.68e-13	2.67e-114	2.68e-13	9.55e-114	2.68e-13	3057
Ophthalmic	Glaucoma	Glaucoma	9	135627366	136627366	gwaslocus_741	CD36	2973_15_2	2	9:136129115	9:136131461	9:136129115	9:136131461	9:136129115	0	0.00229359	0	0.0163738	0.981333	no	2.96e-64	1.56e-13	7.92e-65	1.56e-13	2.96e-64	1.56e-13	3057
Ophthalmic	Glaucoma	Glaucoma	9	135627366	136627366	gwaslocus_741	CD36	2973_15_2	2	9:136149150	9:136131461	9:136142185	9:136131461	9:136142185	0	0.00282991	0	0.0202027	0.976967	no	2.05e-64	2.68e-13	7.92e-65	2.68e-13	2.05e-64	2.68e-13	3057
Psychiatric_neurologic	Migraine	Migraine	16	74942143	75942143	gwaslocus_1125	CTRB1	5648_28_3	3	16:75390532	16:75304957	16:75304957	16:75304957	16:75304957	0	1.6e-29	0	0.000999001	0.999001	yes	1.34e-64	4.53e-08	1.34e-64	4.53e-08	1.34e-64	4.53e-08	300
Renal	Blood urea nitrogen	BUN	9	135655000	136655000	gwaslocus_741	IL3RA	13744_37_3	2	9:136149399	9:136149399	9:136149399	9:136149399	9:136149399	0	5.13e-39	0	0.000999015	0.999001	no	3.92e-177	3.13e-12	3.92e-177	3.13e-12	3.92e-177	3.13e-12	3238
Renal	Blood urea nitrogen	BUN	9	135655000	136655000	gwaslocus_741	SELE	3470_1_2	2	9:136149399	9:136149399	9:136149399	9:136149399	9:136149399	0	5.13e-39	0	0.000999015	0.999001	no	0	3.13e-12	0	3.13e-12	0	3.13e-12	3238
Renal	Blood urea nitrogen	BUN	9	135655000	136655000	gwaslocus_741	ENG	4908_6_1	2	9:136149399	9:136149399	9:136149399	9:136149399	9:136149399	0	5.13e-39	0	0.000999015	0.999001	no	1.02e-61	3.13e-12	1.02e-61	3.13e-12	1.02e-61	3.13e-12	3238
Renal	Blood urea nitrogen	BUN	9	135655000	136655000	gwaslocus_741	ADGRF5	6409_57_3	2	9:136149399	9:136149399	9:136149399	9:136149399	9:136149399	0	5.13e-39	0	0.000999015	0.999001	no	1.63e-285	3.13e-12	1.63e-285	3.13e-12	1.63e-285	3.13e-12	3238
Renal	Blood urea nitrogen	BUN	9	135655000	136655000	gwaslocus_741	EPHA4	7190_50_3	2	9:136149399	9:136149399	9:136149399	9:136149399	9:136149399	0	5.13e-39	0	0.000999015	0.999001	no	8.46e-92	3.13e-12	8.46e-92	3.13e-12	8.46e-92	3.13e-12	3238
Renal	Blood urea nitrogen	BUN	9	135655000	136655000	gwaslocus_741	ISLR2	8528_74_3	2	9:136149399	9:136149399	9:136149399	9:136149399	9:136149399	0	5.13e-39	0	0.000999015	0.999001	no	8.01e-48	3.13e-12	8.01e-48	3.13e-12	8.01e-48	3.13e-12	3238
Renal	Blood urea nitrogen	BUN	9	135655000	136655000	gwaslocus_741	ROBO4	9232_1_3	2	9:136149399	9:136149399	9:136149399	9:136149399	9:136149399	0	5.13e-39	0	0.000999015	0.999001	no	1.69e-233	3.13e-12	1.69e-233	3.13e-12	1.69e-233	3.13e-12	3238

### Sheet: Table S13
Table S13 - Direct association between proteins and traits in AGES that were found to colocalize in any locus. The associations were tested with a linear or logistic regression adjusted for age and sex. Benjamini-Hochberg adjustment for multiple testing (FDR) was applied per trait. Phenotype matching between reported GWAS and AGES is shown in Table S7.
Category	Phenotype	SOMAmer	Protein (Entrez symbol)	BETA	SE	P	FDR	Locus regulates 5 or more proteins that colocalize with phenotype	Lead variant(s) for phenotype in colocalizing loci
Anthropometric	WHRadjBMI	6586_19_3	ADAM11	-0.831	0.174	1.86e-06	4.02e-06	1	19:45422946
Anthropometric	WHRadjBMI	2813_11_2	AGRP	-1.719	0.168	2.51e-24	1.16e-23	0	16:67418957
Anthropometric	WHRadjBMI	2714_78_2	AIMP1	0.611	0.177	0.000578	0.000874	1	19:45422946
Anthropometric	WHRadjBMI	14685_17_3	AKT2	-0.192	0.17	0.259	0.296	1	19:45422946
Anthropometric	WHRadjBMI	11556_19_3	ARFGAP1	0.439	0.171	0.0104	0.0138	1	19:45422946
Anthropometric	WHRadjBMI	12587_65_3	ARL2	-0.655	0.164	6.66e-05	0.000114	1	19:45422946
Anthropometric	WHRadjBMI	7218_87_3	ATP1B2	-3.067	0.161	4.04e-78	1.31e-76	0	17:7537792
Anthropometric	WHRadjBMI	5695_5_3	BPIFA2	-3.061	0.157	2.91e-82	1.89e-80	1	19:49248730
Anthropometric	WHRadjBMI	5744_12_3	C1orf56	-1.669	0.164	3.64e-24	1.58e-23	1	19:45422946
Anthropometric	WHRadjBMI	7154_92_3	C6orf58	-1.619	0.163	4.63e-23	1.88e-22	1	19:49248730
Anthropometric	WHRadjBMI	2705_5_2	CCL25	1.489	0.161	2.95e-20	1.13e-19	1	19:49248730
Anthropometric	WHRadjBMI	2890_59_2	CCL28	-2.325	0.16	9.95e-47	9.24e-46	0	2:207041053
Anthropometric	WHRadjBMI	3521_16_2	CGA TSHB	0.08	0.165	0.63	0.671	0	16:79744401
Anthropometric	WHRadjBMI	11327_56_3	CLK2	-0.07	0.171	0.679	0.701	1	19:45422946
Anthropometric	WHRadjBMI	8974_172_3	COL15A1	1.568	0.17	4.64e-20	1.67e-19	0	9:101760026
Anthropometric	WHRadjBMI	5343_74_3	CPE	-0.908	0.186	1.02e-06	2.55e-06	1	19:45422946
Anthropometric	WHRadjBMI	4337_49_2	CRP	2.475	0.158	5.09e-54	6.61e-53	1	19:45422946
Anthropometric	WHRadjBMI	9207_60_3	CRYZL1	1.138	0.165	6.5e-12	1.84e-11	1	19:45422946
Anthropometric	WHRadjBMI	13732_79_3	CTF1	-2.191	0.196	1.43e-28	8.44e-28	1	19:45422946
Anthropometric	WHRadjBMI	7943_16_3	CUZD1	0.717	0.164	1.29e-05	2.47e-05	1	19:45422946
Anthropometric	WHRadjBMI	10635_33_3	FAM159B	1.788	0.162	4.43e-28	2.4e-27	1	19:45422946
Anthropometric	WHRadjBMI	8039_41_3	FAM177A1	-2.365	0.161	5.59e-48	6.05e-47	1	19:49248730
Anthropometric	WHRadjBMI	13102_1_3	FAM3D	0.044	0.163	0.789	0.801	1	19:49248730
Anthropometric	WHRadjBMI	13724_27_3	FGF19	-1.198	0.163	1.97e-13	6.39e-13	1	19:49248730
Anthropometric	WHRadjBMI	3434_34_1	FN1	-0.581	0.166	0.000458	0.000709	1	2:216300482
Anthropometric	WHRadjBMI	10734_339_3	GAL3ST2	-0.835	0.173	1.49e-06	3.33e-06	1	19:45422946
Anthropometric	WHRadjBMI	6334_9_3	GGT2	0.672	0.164	4.31e-05	7.79e-05	1	19:45422946
Anthropometric	WHRadjBMI	6416_8_3	GKN2	-0.385	0.162	0.0176	0.022	1	19:49248730
Anthropometric	WHRadjBMI	7239_9_3	GSTM1	-0.951	0.17	2.46e-08	6.39e-08	1	19:45422946
Anthropometric	WHRadjBMI	7965_25_3	HBQ1	0.496	0.167	0.00302	0.00427	1	19:45422946
Anthropometric	WHRadjBMI	2859_69_2	HDAC8	0.87	0.18	1.32e-06	3.05e-06	1	19:45422946
Anthropometric	WHRadjBMI	6962_5_3	HLA-DRB3	-0.797	0.175	5.54e-06	1.12e-05	1	19:45422946
Anthropometric	WHRadjBMI	9853_3_3	IFIT2	0.548	0.17	0.00128	0.00184	1	19:45422946
Anthropometric	WHRadjBMI	3376_49_2	IL17RD	-0.407	0.195	0.0368	0.0443	0	3:57187036
Anthropometric	WHRadjBMI	9999_1_3	IRF6	-2.299	0.163	2.5e-44	2.03e-43	1	19:45422946
Anthropometric	WHRadjBMI	11571_75_3	KLRC3	-0.698	0.177	7.9e-05	0.000132	1	19:45422946
Anthropometric	WHRadjBMI	11293_14_3	LRRN1	-0.746	0.162	4.02e-06	8.43e-06	1	19:45422946
Anthropometric	WHRadjBMI	5009_11_1	MSN	-0.554	0.167	0.00092	0.00136	1	19:45422946
Anthropometric	WHRadjBMI	11547_84_3	MUSK	2.495	0.159	4.05e-54	6.58e-53	1	2:216300482
Anthropometric	WHRadjBMI	9765_4_3	NDE1	-1.166	0.167	3.3e-12	9.74e-12	1	19:45422946
Anthropometric	WHRadjBMI	10584_7_3	NDUFS4	0.723	0.164	1.04e-05	2.05e-05	1	2:216300482
Anthropometric	WHRadjBMI	10082_251_3	NEFL	-0.312	0.174	0.0725	0.0857	1	19:45422946
Anthropometric	WHRadjBMI	6342_10_3	NPNT	0.659	0.165	6.37e-05	0.000112	1	2:216300482
Anthropometric	WHRadjBMI	6521_35_3	NPTX2	0.093	0.165	0.571	0.624	1	19:45422946
Anthropometric	WHRadjBMI	11450_110_3	P4HB	-0.405	0.176	0.0214	0.0263	1	2:216300482
Anthropometric	WHRadjBMI	6431_68_3	PCYOX1	-0.67	0.183	0.000243	0.000395	0	19:19460541
Anthropometric	WHRadjBMI	5252_33_3	PDE11A	-0.028	0.179	0.876	0.876	0	11:119180316
Anthropometric	WHRadjBMI	5015_15_1	PLA2G7	-2.983	0.162	1.94e-73	4.21e-72	1	19:45422946
Anthropometric	WHRadjBMI	12939_1_3	POLR1C	-0.129	0.173	0.456	0.511	1	19:45422946
Anthropometric	WHRadjBMI	13055_53_3	PSD	0.098	0.176	0.576	0.624	1	19:45422946
Anthropometric	WHRadjBMI	9314_9_3	PSG5	-0.694	0.167	3.16e-05	5.87e-05	1	19:45422946
Anthropometric	WHRadjBMI	14283_12_3	RAB14	-0.519	0.18	0.00397	0.00549	1	19:45422946
Anthropometric	WHRadjBMI	14332_3_3	RALA	-0.595	0.166	0.00034	0.000539	1	19:45422946
Anthropometric	WHRadjBMI	8993_151_3	RIPK2	0.83	0.17	1.08e-06	2.6e-06	0	9:95448381
Anthropometric	WHRadjBMI	7223_60_3	S100A13	-1.952	0.164	3.65e-32	2.63e-31	1	19:45422946
Anthropometric	WHRadjBMI	13093_6_3	SECTM1	0.072	0.167	0.666	0.699	1	19:49248730
Anthropometric	WHRadjBMI	5494_52_3	SNRPF	-0.432	0.174	0.0132	0.0169	1	19:45422946
Anthropometric	WHRadjBMI	8106_15_3	SSR1	1.722	0.164	1.32e-25	6.59e-25	1	2:216300482
Anthropometric	WHRadjBMI	12501_10_3	TBCA	-1.484	0.166	6.38e-19	2.18e-18	1	19:45422946
Anthropometric	WHRadjBMI	8922_4_3	TMCC3	1.153	0.163	1.69e-12	5.24e-12	1	19:45422946
Anthropometric	WHRadjBMI	7173_141_3	TMEM132C	-1.998	0.17	2e-31	1.3e-30	0	12:128756938
Anthropometric	WHRadjBMI	13652_2_3	TOM1L1	-0.459	0.183	0.0119	0.0154	1	19:45422946
Anthropometric	WHRadjBMI	13022_20_3	TP53I11	1.078	0.164	4.76e-11	1.29e-10	1	19:45422946
Anthropometric	WHRadjBMI	8387_33_3	YWHAE	-0.229	0.163	0.16	0.186	1	19:45422946
Anthropometric	WHRadjBMI	7625_27_3	YWHAQ	0.474	0.166	0.00437	0.00591	1	19:45422946
Anthropometric	BMI	9253_52_3	ABO	-0.179	0.059	0.00262	0.004	0	9:134849254
Anthropometric	BMI	4125_52_2	AGER	-0.566	0.06	4.75e-21	1.72e-20	0	14:65414379
Anthropometric	BMI	2714_78_2	AIMP1	0.188	0.065	0.00403	0.00557	0	19:46180184
Anthropometric	BMI	5676_54_3	ASIP	0.232	0.06	0.000103	0.000187	0	20:25192049|20:30649834
Anthropometric	BMI	13732_79_3	CTF1	-0.804	0.072	2.34e-28	1.13e-27	0	19:46180184
Anthropometric	BMI	2979_8_2	CXCL5	-0.103	0.062	0.0969	0.112	0	10:65318766
Anthropometric	BMI	9769_48_3	DNER	-0.969	0.059	2.15e-59	6.22e-58	0	2:230663576
Anthropometric	BMI	5699_19_3	FAM189A2	-0.411	0.061	1.45e-11	4.2e-11	0	11:20959394
Anthropometric	BMI	9370_69_3	GGH	0.831	0.06	3.03e-43	4.4e-42	0	8:64752533
Anthropometric	BMI	14094_29_3	HBEGF	0.238	0.062	0.000112	0.00019	0	10:65318766
Anthropometric	BMI	14756_29_3	ICAM2	-0.142	0.062	0.0216	0.0261	0	12:112610714
Anthropometric	BMI	9999_1_3	IRF6	-0.795	0.06	2.64e-39	2.55e-38	0	19:46180184
Anthropometric	BMI	14634_13_3	LHCGR	-0.064	0.062	0.301	0.301	0	3:44028764
Anthropometric	BMI	5242_37_3	MAP2K4	-0.331	0.061	4.73e-08	9.79e-08	0	1:230304914
Anthropometric	BMI	9294_45_3	MFAP2	0.809	0.063	2.42e-37	1.75e-36	0	1:17301672
Anthropometric	BMI	6380_23_3	MRPL58	-0.361	0.063	8.57e-09	1.91e-08	0	1:230304914
Anthropometric	BMI	13624_17_3	NADK	0.181	0.062	0.00364	0.00527	0	1:2444414
Anthropometric	BMI	6544_33_3	NELL1	-0.357	0.061	5.6e-09	1.35e-08	0	11:20959394
Anthropometric	BMI	5542_22_2	NRP1	-0.641	0.067	1.42e-21	5.87e-21	0	1:230304914
Anthropometric	BMI	13388_57_3	PCSK1	-0.371	0.06	9.63e-10	2.54e-09	0	5:95716722
Anthropometric	BMI	5252_33_3	PDE11A	-0.088	0.066	0.181	0.188	0	11:118944675
Anthropometric	BMI	7096_30_3	RMDN1	0.31	0.061	3.26e-07	6.31e-07	0	8:87505968
Anthropometric	BMI	7223_60_3	S100A13	-0.706	0.06	3.78e-31	2.19e-30	0	19:46180184
Anthropometric	BMI	12691_44_3	SHMT2	0.186	0.06	0.00181	0.00292	0	2:211543055
Anthropometric	BMI	10818_36_3	SMPD1	-0.567	0.061	4.13e-20	1.33e-19	0	10:65318766
Anthropometric	BMI	5494_52_3	SNRPF	-0.156	0.064	0.0152	0.0192	0	19:46180184
Anthropometric	BMI	4867_15_2	VEGFA	0.09	0.06	0.13	0.145	0	10:65318766
Anthropometric	BMI	6375_75_3	XXYLT1	-0.091	0.065	0.163	0.175	0	3:194876993
Anthropometric	BMI	14156_33_3	YWHAB	0.171	0.065	0.008	0.0105	0	20:43517041
Anthropometric	Height	10835_25_3	A4GNT	-0.246	0.077	0.00131	0.0122	0	3:194063153
Anthropometric	Height	11926_23_3	AAGAB	-0.045	0.077	0.561	0.861	0	3:194063153
Anthropometric	Height	3858_5_1	ACP1	-0.041	0.076	0.59	0.861	0	2:227201|2:1645673
Anthropometric	Height	3168_8_2	ADAMTS5	-0.041	0.084	0.625	0.861	0	21:28293800
Anthropometric	Height	6522_57_3	AMBN	0.055	0.079	0.485	0.813	0	14:105259734
Anthropometric	Height	9506_10_3	APOL1	-0.234	0.079	0.00318	0.0196	0	10:104341435
Anthropometric	Height	2972_57_2	BMP7	0.124	0.08	0.12	0.292	0	6:7725760
Anthropometric	Height	6304_8_3	C1QTNF1	-0.034	0.083	0.681	0.861	1	1:109822166
Anthropometric	Height	7810_20_3	C1QTNF5	0.415	0.079	1.76e-07	1.2e-05	0	5:131585958
Anthropometric	Height	13666_222_3	CA10	-0.001	0.077	0.985	0.985	1	1:109822166
Anthropometric	Height	3488_64_2	CAT	0.098	0.078	0.213	0.44	1	1:109822166
Anthropometric	Height	8031_11_3	CEACAM1	-0.013	0.076	0.869	0.924	0	14:105259734
Anthropometric	Height	6415_90_3	CPN2	0.125	0.078	0.108	0.271	0	3:194063153
Anthropometric	Height	6493_9_3	CPZ	-0.064	0.079	0.413	0.721	0	4:8608634
Anthropometric	Height	11308_8_3	CREB3L4	0.039	0.079	0.627	0.861	0	6:29649105
Anthropometric	Height	7628_40_3	CRELD1	0.145	0.078	0.0636	0.197	0	3:10006079
Anthropometric	Height	10772_21_3	CSGALNACT2	0.157	0.084	0.0636	0.197	0	10:44112214
Anthropometric	Height	6115_40_3	CTBS	0.08	0.08	0.314	0.593	0	14:105259734
Anthropometric	Height	3038_9_2	CXCL11	0.032	0.078	0.683	0.861	0	12:112211833
Anthropometric	Height	10924_258_3	CYB5D2	0.145	0.081	0.074	0.21	0	17:3939632
Anthropometric	Height	8402_22_3	CYTL1	0.02	0.085	0.813	0.909	0	4:5016883
Anthropometric	Height	6934_8_3	DEFB131	0.041	0.078	0.6	0.861	0	14:105259734
Anthropometric	Height	8480_29_3	EFEMP1	0.129	0.088	0.142	0.322	0	2:56096892
Anthropometric	Height	10819_108_3	FBLN1	0.181	0.089	0.0433	0.147	0	22:45841277
Anthropometric	Height	7921_65_3	FJX1	0.198	0.08	0.0132	0.0563	1	1:109822166
Anthropometric	Height	9288_7_3	FKBP7	0.283	0.083	0.000624	0.00707	0	2:178565913
Anthropometric	Height	13740_51_3	FRZB	0.22	0.079	0.00517	0.0293	0	2:183703336
Anthropometric	Height	6581_50_3	GC	0.025	0.076	0.748	0.877	0	14:105259734
Anthropometric	Height	4992_49_1	GRN	0.173	0.081	0.0328	0.124	1	1:109822166
Anthropometric	Height	5861_78_3	HAAO	-0.017	0.083	0.842	0.909	0	10:104341435
Anthropometric	Height	7136_7_3	HBE1	-0.016	0.076	0.834	0.909	0	14:105259734
Anthropometric	Height	3332_57_1	HFE2	0.027	0.079	0.732	0.874	1	1:109822166
Anthropometric	Height	7905_30_3	HP	-0.237	0.076	0.00188	0.0128	0	16:72114002
Anthropometric	Height	14756_29_3	ICAM2	0.208	0.079	0.00891	0.0433	0	12:112211833
Anthropometric	Height	2771_35_2	IGFBP1	-0.053	0.08	0.502	0.813	1	1:109822166
Anthropometric	Height	10548_35_3	KLRG1	0.033	0.077	0.673	0.861	0	14:105259734
Anthropometric	Height	5633_65_3	LILRB2	0.069	0.081	0.39	0.697	0	19:54705340
Anthropometric	Height	7015_8_3	LILRB5	0.162	0.077	0.0355	0.127	0	19:54705340
Anthropometric	Height	8014_359_3	MANEA	-0.128	0.084	0.129	0.302	0	6:96007698
Anthropometric	Height	3853_56_1	MDH1	0.107	0.08	0.182	0.399	0	12:7624073
Anthropometric	Height	9294_45_3	MFAP2	0.293	0.082	0.000347	0.00547	0	1:17306675
Anthropometric	Height	2730_58_2	MICA	-0.01	0.079	0.896	0.924	0	6:29649105
Anthropometric	Height	4924_32_1	MMP1	-0.197	0.078	0.0112	0.0506	0	1:156106369
Anthropometric	Height	2789_26_2	MMP7	-0.023	0.08	0.775	0.893	0	1:201722102
Anthropometric	Height	8778_3_3	NOG	0.027	0.077	0.728	0.874	0	1:156106369
Anthropometric	Height	5542_22_2	NRP1	0.239	0.087	0.00581	0.0304	0	2:27741237
Anthropometric	Height	4258_15_2	PA2G4	0.032	0.08	0.69	0.861	0	1:172193820
Anthropometric	Height	5620_13_3	PAM	0.281	0.079	0.000402	0.00547	0	5:102100576
Anthropometric	Height	13388_57_3	PCSK1	-0.35	0.078	6.92e-06	0.000157	0	5:95732569
Anthropometric	Height	5359_65_3	PIM1	0.086	0.092	0.347	0.638	0	14:94863636
Anthropometric	Height	9380_2_3	PLA2G12B	0.005	0.079	0.945	0.959	1	1:109822166
Anthropometric	Height	13590_1_3	REXO2	0.176	0.079	0.0256	0.102	0	19:54705340
Anthropometric	Height	6300_14_3	RLN1	-0.039	0.077	0.609	0.861	0	14:105259734
Anthropometric	Height	10569_28_3	SCGB1A1	0.011	0.085	0.897	0.924	0	1:17306675
Anthropometric	Height	11266_8_3	SELPLG	0.256	0.08	0.00144	0.0122	0	1:76527518
Anthropometric	Height	3316_58_1	SERPIND1	-0.25	0.079	0.00162	0.0122	0	16:72114002
Anthropometric	Height	7735_17_3	SERPINF1	0.156	0.093	0.0942	0.256	0	17:1667674
Anthropometric	Height	13710_6_3	SERPING1	-0.047	0.078	0.545	0.861	0	11:51517073
Anthropometric	Height	3221_54_1	SFRP1	0.081	0.079	0.311	0.593	0	8:41169276
Anthropometric	Height	10818_36_3	SMPD1	0.1	0.079	0.209	0.44	0	10:65315231
Anthropometric	Height	4467_49_2	SPARCL1	0.371	0.079	2.64e-06	8.98e-05	0	16:72114002
Anthropometric	Height	5947_90_3	THPO	-0.127	0.078	0.102	0.267	0	12:112211833
Anthropometric	Height	8687_26_3	TMEM106B	-0.03	0.077	0.697	0.861	0	7:12615698
Anthropometric	Height	9409_11_3	TPSAB1 TPSB2	0.079	0.079	0.313	0.593	0	16:780339
Anthropometric	Height	11139_4_3	TREML4	-0.016	0.078	0.836	0.909	0	14:105259734
Anthropometric	Height	13967_14_3	TXNRD1	0.052	0.077	0.501	0.813	0	12:7624073
Anthropometric	Height	7128_9_3	VWA2	0.14	0.077	0.07	0.207	0	3:194063153
Anthropometric	Height	14156_33_3	YWHAB	-0.037	0.083	0.656	0.861	0	20:43516156
Cardiometabolic	SBP	5261_13_3	ABL2	-0.207	0.326	0.525	0.686	1	17:26694861
Cardiometabolic	SBP	12343_14_3	ACAP2	-0.329	0.313	0.293	0.468	1	17:26694861
Cardiometabolic	SBP	13563_259_3	ACBD7	-0.072	0.321	0.822	0.906	1	17:26694861
Cardiometabolic	SBP	2805_6_2	ACE2	-0.157	0.326	0.63	0.781	1	17:26694861
Cardiometabolic	SBP	9237_54_3	ACP2	0.578	0.311	0.0636	0.166	1	17:26694861
Cardiometabolic	SBP	10753_31_3	ADAM7	-0.412	0.323	0.202	0.369	1	17:26694861
Cardiometabolic	SBP	6441_62_3	ADAMTS6	0.866	0.32	0.0068	0.038	1	17:26694861
Cardiometabolic	SBP	4593_11_1	ADCYAP1	-0.257	0.322	0.424	0.596	1	17:26694861
Cardiometabolic	SBP	11243_90_3	ADGRF1	-0.64	0.313	0.0408	0.127	1	17:26694861
Cardiometabolic	SBP	11369_23_3	ADH5	1.442	0.315	4.81e-06	0.000256	1	17:26694861
Cardiometabolic	SBP	12457_10_3	ADI1	-0.921	0.329	0.00517	0.032	1	17:26694861
Cardiometabolic	SBP	8518_55_3	ADM	-0.461	0.311	0.139	0.293	1	17:26694861
Cardiometabolic	SBP	9057_19_3	ADRM1	-0.243	0.315	0.44	0.612	1	17:26694861
Cardiometabolic	SBP	5023_23_1	ADSL	-0.265	0.309	0.391	0.569	1	17:26694861
Cardiometabolic	SBP	10435_2_3	AGA	0.813	0.336	0.0156	0.0662	1	17:26694861
Cardiometabolic	SBP	11633_89_3	AHSA1	-0.522	0.319	0.102	0.237	1	17:26694861
Cardiometabolic	SBP	3581_53_3	AHSG	-0.151	0.321	0.637	0.787	1	17:26694861
Cardiometabolic	SBP	9025_5_3	AHSP	-1.284	0.365	0.000447	0.00632	1	17:26694861
Cardiometabolic	SBP	2849_49_1	AIF1	-1.363	0.353	0.000113	0.00252	1	17:26694861
Cardiometabolic	SBP	9522_3_3	AIFM1	-0.192	0.317	0.544	0.702	1	17:26694861
Cardiometabolic	SBP	3839_60_2	AIP	-0.188	0.335	0.575	0.727	1	17:26694861
Cardiometabolic	SBP	9835_16_3	ALDH1A3	-0.601	0.313	0.0548	0.153	1	17:26694861
Cardiometabolic	SBP	4923_79_1	AMH	-0.263	0.313	0.4	0.574	1	17:26694861
Cardiometabolic	SBP	9092_33_3	ANGPTL1	-0.825	0.332	0.013	0.0597	1	17:26694861
Cardiometabolic	SBP	3281_19_1	ANGPTL3	0.34	0.369	0.357	0.533	1	17:26694861
Cardiometabolic	SBP	3796_79_2	ANGPTL4	0.163	0.321	0.612	0.769	1	17:26694861
Cardiometabolic	SBP	6371_50_3	ANGPTL7	0.061	0.314	0.845	0.921	1	17:26694861
Cardiometabolic	SBP	4194_26_3	ANP32B	0.451	0.307	0.143	0.298	1	17:26694861
Cardiometabolic	SBP	12822_34_3	APBB1	-0.785	0.341	0.0214	0.0835	1	17:26694861
Cardiometabolic	SBP	12753_6_3	APBB2	-0.588	0.306	0.0547	0.153	1	19:45412079
Cardiometabolic	SBP	12784_10_3	APBB3	-0.831	0.328	0.0114	0.0552	1	17:26694861
Cardiometabolic	SBP	10605_22_3	APMAP	-0.16	0.329	0.627	0.779	1	17:26694861
Cardiometabolic	SBP	12908_15_3	APOA5	-0.386	0.315	0.221	0.389	1	17:26694861
Cardiometabolic	SBP	2797_56_2	APOB	-1.412	0.305	3.78e-06	0.000253	1	19:45412079
Cardiometabolic	SBP	5312_49_3	APOE	-0.816	0.339	0.0162	0.0674	1	19:45412079
Cardiometabolic	SBP	9506_10_3	APOL1	-0.991	0.314	0.0016	0.0144	1	17:26694861
Cardiometabolic	SBP	12425_104_3	ARF6	-0.543	0.353	0.124	0.269	1	17:26694861
Cardiometabolic	SBP	11556_19_3	ARFGAP1	-0.784	0.32	0.0144	0.0633	1	17:26694861
Cardiometabolic	SBP	13488_3_3	ARFIP1	-0.381	0.345	0.27	0.443	1	17:26694861
Cardiometabolic	SBP	12848_9_3	ARHGEF2	-0.46	0.315	0.144	0.298	1	17:26694861
Cardiometabolic	SBP	13932_45_3	ARHGEF7	-1.026	0.343	0.00279	0.0206	1	17:26694861
Cardiometabolic	SBP	13573_5_3	ARPC3	-1.186	0.325	0.000264	0.00469	1	17:26694861
Cardiometabolic	SBP	12643_4_3	ARRB1	0.653	0.303	0.0314	0.106	1	17:26694861
Cardiometabolic	SBP	3172_28_2	ARSB	-0.661	0.326	0.0425	0.131	1	17:26694861
Cardiometabolic	SBP	13518_5_3	ASAP2	-0.469	0.304	0.123	0.269	1	17:26694861
Cardiometabolic	SBP	10647_18_3	ASCC1	0.51	0.327	0.12	0.264	1	17:26694861
Cardiometabolic	SBP	5452_71_3	ASGR1	-0.044	0.326	0.893	0.939	1	17:26694861
Cardiometabolic	SBP	9474_22_3	ASGR2	-0.308	0.316	0.33	0.508	1	17:26694861
Cardiometabolic	SBP	5676_54_3	ASIP	0.513	0.305	0.0921	0.219	1	17:26694861
Cardiometabolic	SBP	7993_23_3	ASTL	-0.001	0.322	0.997	0.999	1	17:26694861
Cardiometabolic	SBP	13659_36_3	ATP13A1	0.5	0.33	0.13	0.279	1	17:26694861
Cardiometabolic	SBP	13392_13_3	ATP1B1	-0.181	0.332	0.586	0.739	1	17:26694861
Cardiometabolic	SBP	13510_7_3	ATP2A3	-0.449	0.307	0.144	0.298	1	17:26694861
Cardiometabolic	SBP	9994_217_3	ATP4B	0.03	0.32	0.925	0.954	1	17:26694861
Cardiometabolic	SBP	3346_72_2	AURKB	-0.956	0.36	0.00797	0.0428	1	17:26694861
Cardiometabolic	SBP	9312_8_3	AZGP1	-0.596	0.313	0.0569	0.155	1	17:26694861
Cardiometabolic	SBP	12451_62_3	BACH1	-0.831	0.325	0.0107	0.0532	1	17:26694861
Cardiometabolic	SBP	12756_3_3	BACH2	-0.925	0.32	0.00381	0.0261	1	17:26694861
Cardiometabolic	SBP	5262_57_3	BCAR3	-0.266	0.327	0.417	0.59	1	17:26694861
Cardiometabolic	SBP	10046_55_3	BIRC2	-0.937	0.304	0.0021	0.0173	1	19:45412079
Cardiometabolic	SBP	11382_5_3	BLVRA	0.128	0.311	0.681	0.819	1	17:26694861
Cardiometabolic	SBP	11129_66_3	BMP15	-1.113	0.316	0.000429	0.00619	1	17:26694861
Cardiometabolic	SBP	3736_60_3	BMP6	0.393	0.331	0.235	0.408	1	17:26694861
Cardiometabolic	SBP	2972_57_2	BMP7	0.093	0.316	0.767	0.876	0	6:7715689
Cardiometabolic	SBP	5384_67_3	BRF1	-1.177	0.337	0.000476	0.00647	1	17:26694861
Cardiometabolic	SBP	6612_90_3	BRICD5	0.129	0.32	0.685	0.822	1	17:26694861
Cardiometabolic	SBP	13464_8_3	C14orf180	-0.256	0.333	0.442	0.613	1	17:26694861
Cardiometabolic	SBP	10667_78_3	C1orf185	-0.036	0.309	0.908	0.951	1	17:26694861
Cardiometabolic	SBP	4967_1_1	C1QBP	-1.619	0.351	4.13e-06	0.000253	1	17:26694861
Cardiometabolic	SBP	6304_8_3	C1QTNF1	0.801	0.327	0.0144	0.0633	1	17:26694861
Cardiometabolic	SBP	7046_6_3	C20orf173	-0.394	0.318	0.215	0.385	1	17:26694861
Cardiometabolic	SBP	5677_15_3	C2orf66	0.095	0.314	0.762	0.875	1	17:26694861
Cardiometabolic	SBP	4481_34_2	C4A C4B	-0.538	0.316	0.0887	0.213	0	6:29698050
Cardiometabolic	SBP	9490_3_3	C4orf32	-0.951	0.328	0.0037	0.0259	1	17:26694861
Cardiometabolic	SBP	6378_2_3	C5orf38	0.349	0.309	0.259	0.433	1	19:45412079
Cardiometabolic	SBP	9100_32_3	C5orf46	-1.574	0.329	1.73e-06	0.0002	1	17:26694861
Cardiometabolic	SBP	13378_80_3	C5orf63	-0.325	0.333	0.33	0.508	1	17:26694861
Cardiometabolic	SBP	2888_49_2	C7	-0.219	0.35	0.533	0.69	1	17:26694861
Cardiometabolic	SBP	2429_27_4	C8A C8B C8G	-0.728	0.356	0.041	0.127	1	17:26694861
Cardiometabolic	SBP	7104_71_3	CABP7	-0.535	0.309	0.083	0.202	1	17:26694861
Cardiometabolic	SBP	3630_27_4	CADM3	-0.264	0.326	0.418	0.591	1	17:26694861
Cardiometabolic	SBP	12534_10_3	CALCOCO2	0.277	0.32	0.385	0.564	1	17:26694861
Cardiometabolic	SBP	3418_12_2	CAMK1D	-1.059	0.347	0.00225	0.0181	1	17:26694861
Cardiometabolic	SBP	11263_57_3	CASQ1	-0.474	0.344	0.169	0.334	1	17:26694861
Cardiometabolic	SBP	9313_27_3	CBLN1	-0.123	0.318	0.699	0.832	1	17:26694861
Cardiometabolic	SBP	2783_18_2	CCL3L3	-0.654	0.334	0.0505	0.146	1	17:26694861
Cardiometabolic	SBP	12347_29_3	CCM2	-1.306	0.337	0.000106	0.00246	1	17:26694861
Cardiometabolic	SBP	9728_4_3	CCNB1IP1	-0.346	0.315	0.273	0.446	1	17:26694861
Cardiometabolic	SBP	3359_11_2	CCNC CDK8	-0.763	0.333	0.0218	0.0844	1	17:26694861
Cardiometabolic	SBP	8980_19_3	CD200R1L	0.326	0.311	0.294	0.468	1	19:45412079
Cardiometabolic	SBP	5412_53_3	CD27	0.146	0.317	0.645	0.792	1	17:26694861
Cardiometabolic	SBP	10798_4_3	CD300E	-0.929	0.33	0.00496	0.0315	1	17:26694861
Cardiometabolic	SBP	11285_8_3	CD34	-0.624	0.324	0.0537	0.152	1	17:26694861
Cardiometabolic	SBP	6653_58_3	CD47	-0.857	0.341	0.012	0.0559	1	17:26694861
Cardiometabolic	SBP	10938_13_3	CD58	-0.211	0.354	0.553	0.705	1	17:26694861
Cardiometabolic	SBP	9190_7_3	CD63	-0.16	0.324	0.621	0.774	1	17:26694861
Cardiometabolic	SBP	8748_45_3	CD74	-0.105	0.307	0.733	0.855	1	17:26694861
Cardiometabolic	SBP	9735_44_3	CD96	-1.191	0.324	0.000235	0.0044	1	17:26694861
Cardiometabolic	SBP	10539_30_3	CD99L2	-0.276	0.347	0.427	0.597	1	17:26694861
Cardiometabolic	SBP	12427_8_3	CDC25B	-1.356	0.331	4.18e-05	0.00145	1	17:26694861
Cardiometabolic	SBP	12532_28_3	CDC34	-0.201	0.34	0.554	0.706	1	17:26694861
Cardiometabolic	SBP	3629_60_4	CDC42BPB	-0.299	0.327	0.36	0.536	1	17:26694861
Cardiometabolic	SBP	8589_13_3	CDCP1	-0.055	0.328	0.868	0.931	1	17:26694861
Cardiometabolic	SBP	7763_25_3	CDH11	-0.264	0.339	0.436	0.607	1	17:26694861
Cardiometabolic	SBP	10701_30_3	CDH12	0.309	0.326	0.343	0.523	1	17:26694861
Cardiometabolic	SBP	11215_6_3	CDH15	0.253	0.33	0.443	0.613	1	17:26694861
Cardiometabolic	SBP	3797_1_1	CDH2	-0.445	0.319	0.163	0.324	1	17:26694861
Cardiometabolic	SBP	2643_57_2	CDH3	0.063	0.324	0.845	0.921	1	17:26694861
Cardiometabolic	SBP	3591_51_3	CDH6	0.053	0.33	0.872	0.933	1	17:26694861
Cardiometabolic	SBP	9874_28_3	CDKN2B	-0.823	0.344	0.0166	0.0683	1	17:26694861
Cardiometabolic	SBP	11276_1_3	CEP57	-0.704	0.319	0.0272	0.097	1	19:45412079
Cardiometabolic	SBP	13078_3_3	CETN2	-0.654	0.315	0.0377	0.12	1	17:26694861
Cardiometabolic	SBP	13678_169_3	CFD	0.991	0.355	0.00526	0.0323	0	2:180739450
Cardiometabolic	SBP	6471_53_3	CFHR4	-0.11	0.302	0.716	0.843	0	1:197297417
Cardiometabolic	SBP	3600_2_3	CHIT1	0.016	0.308	0.959	0.976	1	17:26694861
Cardiometabolic	SBP	13117_232_3	CHKB	0.325	0.308	0.292	0.468	1	17:26694861
Cardiometabolic	SBP	5345_51_3	CKAP2	-1.343	0.324	3.34e-05	0.00122	1	17:26694861|19:45412079
Cardiometabolic	SBP	5345_51_3	CKAP2	-1.343	0.324	3.34e-05	0.00122	1	19:45412079
Cardiometabolic	SBP	11094_104_3	CLC	-0.345	0.329	0.294	0.468	1	17:26694861
Cardiometabolic	SBP	10496_11_3	CLCA1	-0.301	0.326	0.356	0.533	1	17:26694861
Cardiometabolic	SBP	8950_4_3	CLCA2	-0.787	0.34	0.0209	0.0831	1	17:26694861
Cardiometabolic	SBP	13683_18_3	CLCNKB	-0.653	0.314	0.0375	0.12	1	17:26694861
Cardiometabolic	SBP	10837_131_3	CLEC12B	-0.72	0.316	0.0226	0.0851	1	17:26694861
Cardiometabolic	SBP	7054_87_3	CLEC2D	-0.798	0.33	0.0155	0.0662	1	17:26694861
Cardiometabolic	SBP	8853_2_3	CLEC4A	-0.754	0.31	0.0151	0.0652	1	17:26694861
Cardiometabolic	SBP	10781_19_3	CLEC4G	-0.254	0.315	0.419	0.592	1	17:26694861
Cardiometabolic	SBP	5013_2_1	CLIC1	-0.523	0.322	0.104	0.238	1	17:26694861
Cardiometabolic	SBP	11327_56_3	CLK2	-0.8	0.318	0.0119	0.0558	1	17:26694861
Cardiometabolic	SBP	9585_80_3	CLMP	0.071	0.316	0.822	0.906	1	17:26694861
Cardiometabolic	SBP	4786_58_3	CMPK1	-0.137	0.329	0.678	0.818	1	17:26694861
Cardiometabolic	SBP	12872_35_3	CNGA2	-0.323	0.314	0.304	0.48	1	17:26694861
Cardiometabolic	SBP	9044_1_3	CNTNAP5	-0.469	0.314	0.135	0.286	1	17:26694861
Cardiometabolic	SBP	5638_23_3	COLGALT1	-0.252	0.316	0.425	0.597	1	17:26694861
Cardiometabolic	SBP	14029_42_3	COPS2	-0.592	0.311	0.0571	0.155	1	17:26694861
Cardiometabolic	SBP	4905_63_1	COTL1	-1.31	0.329	6.8e-05	0.00202	1	17:26694861
Cardiometabolic	SBP	8390_25_3	COX7A1	-0.083	0.312	0.79	0.885	1	17:26694861
Cardiometabolic	SBP	9590_10_3	COX7A2L	0.273	0.303	0.368	0.541	1	17:26694861
Cardiometabolic	SBP	7768_10_3	CPM	0.192	0.32	0.549	0.704	1	17:26694861
Cardiometabolic	SBP	6415_90_3	CPN2	0.372	0.309	0.229	0.402	1	17:26694861
Cardiometabolic	SBP	8891_7_3	CPVL	0.029	0.303	0.922	0.954	1	17:26694861
Cardiometabolic	SBP	11967_23_3	CRABP1	-0.805	0.34	0.018	0.0728	1	17:26694861
Cardiometabolic	SBP	11696_7_3	CRABP2	-0.116	0.329	0.725	0.847	1	17:26694861
Cardiometabolic	SBP	13614_6_3	CREBBP	-0.675	0.345	0.0505	0.146	1	17:26694861
Cardiometabolic	SBP	10438_19_3	CSF2RA	0.044	0.31	0.886	0.937	1	17:26694861
Cardiometabolic	SBP	8952_65_3	CSF3	0.264	0.317	0.404	0.579	1	17:26694861
Cardiometabolic	SBP	13103_125_3	CSH1 CSH2	-0.581	0.333	0.0805	0.198	1	17:26694861
Cardiometabolic	SBP	9598_23_3	CSMD1	0.265	0.315	0.399	0.574	1	17:26694861
Cardiometabolic	SBP	4695_49_2	CSN1S1	-0.41	0.313	0.19	0.363	1	17:26694861
Cardiometabolic	SBP	11330_15_3	CSNK2B	-0.031	0.322	0.924	0.954	1	17:26694861
Cardiometabolic	SBP	6368_9_3	CSTL1	-0.344	0.333	0.302	0.477	1	17:26694861
Cardiometabolic	SBP	8418_30_3	CTNNB1	-0.771	0.335	0.0213	0.0832	1	17:26694861
Cardiometabolic	SBP	9229_9_3	CTRL	-0.591	0.336	0.0792	0.195	1	17:26694861
Cardiometabolic	SBP	3179_51_2	CTSA	0	0.31	0.999	0.999	1	12:8832203
Cardiometabolic	SBP	3061_61_2	CTSB	-0.03	0.307	0.922	0.954	1	17:26694861
Cardiometabolic	SBP	3737_6_3	CTSH	0.705	0.318	0.0267	0.0957	1	17:26694861
Cardiometabolic	SBP	3181_50_2	CTSS	0.83	0.309	0.00726	0.0403	1	12:8832203
Cardiometabolic	SBP	10467_58_3	CTXN3	-0.814	0.316	0.0101	0.0513	1	17:26694861
Cardiometabolic	SBP	2985_35_1	CXCL1	0.053	0.321	0.869	0.931	1	17:26694861
Cardiometabolic	SBP	3038_9_2	CXCL11	0.872	0.309	0.00485	0.0315	0	12:111865049
Cardiometabolic	SBP	3148_49_1	CXCL2 CXCL3	0.212	0.323	0.512	0.681	1	17:26694861
Cardiometabolic	SBP	4355_13_1	DAPK2	-0.08	0.333	0.81	0.901	1	17:26694861
Cardiometabolic	SBP	14008_22_3	DCP1A	-0.631	0.334	0.0588	0.157	1	17:26694861
Cardiometabolic	SBP	8760_10_3	DCUN1D5	-1.365	0.338	5.43e-05	0.00179	1	17:26694861
Cardiometabolic	SBP	14704_10_3	DDR1	-0.11	0.339	0.746	0.866	1	17:26694861
Cardiometabolic	SBP	7884_15_3	DDR2	-0.332	0.316	0.294	0.468	1	17:26694861
Cardiometabolic	SBP	13946_8_3	DDX23	-0.84	0.325	0.00986	0.0506	1	17:26694861
Cardiometabolic	SBP	14216_35_3	DDX46	-0.806	0.32	0.0117	0.0553	1	17:26694861
Cardiometabolic	SBP	6369_82_3	DEAF1	-1.35	0.337	6.17e-05	0.00194	1	17:26694861
Cardiometabolic	SBP	14090_23_3	DEF6	0.565	0.321	0.0783	0.194	1	17:26694861
Cardiometabolic	SBP	10962_46_3	DEFB105B	-0.903	0.33	0.0062	0.0361	1	17:26694861
Cardiometabolic	SBP	8370_102_3	DEFB119	0.282	0.312	0.366	0.54	1	19:45412079
Cardiometabolic	SBP	5765_53_3	DEFB121	0.097	0.317	0.758	0.873	1	17:26694861
Cardiometabolic	SBP	13393_46_3	DERL1	-0.301	0.33	0.361	0.536	1	17:26694861
Cardiometabolic	SBP	9823_2_3	DHFR	-0.769	0.319	0.0161	0.0672	1	17:26694861
Cardiometabolic	SBP	3122_6_2	DIABLO	-0.352	0.33	0.286	0.462	1	17:26694861
Cardiometabolic	SBP	3644_5_4	DKKL1	-0.045	0.324	0.89	0.937	1	17:26694861
Cardiometabolic	SBP	7897_75_3	DLG3	-0.155	0.314	0.621	0.774	1	17:26694861
Cardiometabolic	SBP	8380_244_4	DLK1	-0.786	0.311	0.0114	0.0552	1	17:26694861
Cardiometabolic	SBP	5963_9_3	DMKN	-0.479	0.315	0.128	0.277	1	17:26694861
Cardiometabolic	SBP	8037_53_3	DNAJB14	-1.442	0.328	1.11e-05	0.000512	1	17:26694861
Cardiometabolic	SBP	11438_6_3	DNAJB2	0.958	0.36	0.00772	0.0418	0	2:180739450
Cardiometabolic	SBP	11214_40_3	DNAJB9	-0.05	0.311	0.873	0.933	1	17:26694861
Cardiometabolic	SBP	8653_132_3	DNAJC4	-0.649	0.33	0.0498	0.145	1	17:26694861
Cardiometabolic	SBP	10528_2_3	DPEP1	-0.307	0.32	0.338	0.517	1	17:26694861
Cardiometabolic	SBP	3608_12_5	DPP7	-0.585	0.313	0.0617	0.162	1	17:26694861
Cardiometabolic	SBP	10882_12_3	DSC1	-0.844	0.334	0.0115	0.0552	1	17:26694861
Cardiometabolic	SBP	8967_6_3	DUSP26	-1.044	0.34	0.00217	0.0177	1	17:26694861
Cardiometabolic	SBP	10035_6_3	DUSP4	-0.415	0.319	0.193	0.363	1	17:26694861
Cardiometabolic	SBP	10692_48_3	DYNAP	0.462	0.328	0.158	0.32	1	17:26694861
Cardiometabolic	SBP	3845_51_2	DYNLRB1	0.593	0.324	0.0672	0.172	1	17:26694861
Cardiometabolic	SBP	4359_87_1	DYRK3	-0.062	0.329	0.85	0.921	1	17:26694861
Cardiometabolic	SBP	10851_77_3	EBI3	0.317	0.315	0.315	0.493	1	17:26694861
Cardiometabolic	SBP	2829_19_2	EBI3 IL27	0.006	0.334	0.985	0.997	1	17:26694861
Cardiometabolic	SBP	8767_44_3	ECE1	-1.074	0.328	0.00108	0.0117	1	17:26694861
Cardiometabolic	SBP	12859_33_3	ECI2	-0.377	0.309	0.222	0.391	1	17:26694861
Cardiometabolic	SBP	9536_16_3	EDDM3A	-0.829	0.386	0.0317	0.106	1	17:26694861
Cardiometabolic	SBP	12574_36_3	EDN2	1.132	0.306	0.000221	0.00425	1	17:26694861
Cardiometabolic	SBP	10801_11_3	EFNA2	-0.341	0.312	0.274	0.448	1	17:26694861
Cardiometabolic	SBP	5746_37_3	EFNB1	-0.315	0.32	0.324	0.505	1	17:26694861
Cardiometabolic	SBP	11421_10_3	EHD4	0.186	0.324	0.566	0.719	1	17:26694861
Cardiometabolic	SBP	13545_97_3	EIF1AD	0.786	0.308	0.0107	0.0532	1	17:26694861
Cardiometabolic	SBP	10006_25_3	ELK1	0.36	0.32	0.261	0.435	1	17:26694861
Cardiometabolic	SBP	11459_81_3	ELL	-0.45	0.331	0.174	0.343	1	17:26694861
Cardiometabolic	SBP	11494_4_3	ELL2	-0.356	0.306	0.245	0.42	1	17:26694861
Cardiometabolic	SBP	13516_46_3	EMC4	-0.133	0.322	0.678	0.818	1	17:26694861
Cardiometabolic	SBP	13021_12_3	EMID1	-0.658	0.333	0.0481	0.142	1	17:26694861
Cardiometabolic	SBP	9991_112_3	EMILIN3	-0.309	0.314	0.326	0.506	1	17:26694861
Cardiometabolic	SBP	9757_29_3	ENAH	0.304	0.314	0.332	0.51	1	17:26694861
Cardiometabolic	SBP	13422_66_3	ENOX2	-0.358	0.333	0.282	0.456	1	17:26694861
Cardiometabolic	SBP	8932_1_3	ENTPD6	-0.563	0.325	0.0827	0.202	1	17:26694861
Cardiometabolic	SBP	14089_41_3	EPHA5	-0.383	0.321	0.233	0.408	1	17:26694861
Cardiometabolic	SBP	5077_28_3	EPHB2	0.408	0.322	0.206	0.373	1	17:26694861
Cardiometabolic	SBP	3612_6_4	EPHB4	0.104	0.337	0.758	0.873	1	17:26694861
Cardiometabolic	SBP	11162_37_3	EQTN	0.46	0.311	0.14	0.294	1	17:26694861
Cardiometabolic	SBP	9895_77_3	ERCC4	-0.214	0.303	0.479	0.642	1	17:26694861
Cardiometabolic	SBP	8776_10_3	ERLIN1	-0.513	0.33	0.119	0.264	1	17:26694861
Cardiometabolic	SBP	7060_2_3	ERO1A	-0.959	0.317	0.0025	0.0189	1	17:26694861
Cardiometabolic	SBP	6064_4_3	ERP44	-0.405	0.314	0.198	0.365	1	17:26694861
Cardiometabolic	SBP	4984_83_1	ESD	-0.229	0.311	0.462	0.628	1	17:26694861
Cardiometabolic	SBP	8828_21_3	ESRP1	-0.527	0.319	0.0981	0.23	1	17:26694861
Cardiometabolic	SBP	3847_56_2	ETHE1	0.492	0.319	0.123	0.269	1	17:26694861
Cardiometabolic	SBP	14019_73_3	EVPL	-0.393	0.315	0.212	0.383	1	17:26694861
Cardiometabolic	SBP	9753_17_3	EZR	2.065	0.329	3.53e-10	1.22e-07	1	17:26694861
Cardiometabolic	SBP	13479_8_3	FAM171A2	-1.036	0.319	0.00118	0.0118	1	17:26694861
Cardiometabolic	SBP	7839_99_3	FAM19A3	-0.712	0.312	0.0225	0.0851	1	17:26694861
Cardiometabolic	SBP	14593_152_3	FAM210A	-0.442	0.308	0.151	0.307	1	17:26694861
Cardiometabolic	SBP	13423_94_3	FAM213A	-0.355	0.313	0.257	0.432	1	17:26694861
Cardiometabolic	SBP	5618_50_3	FAM3B	-0.299	0.317	0.346	0.524	1	17:26694861
Cardiometabolic	SBP	13941_82_3	FARS2	-1.137	0.326	0.000495	0.0066	1	17:26694861
Cardiometabolic	SBP	9951_36_3	FBXL4	-0.464	0.318	0.144	0.298	1	17:26694861
Cardiometabolic	SBP	8085_10_3	FCRL2	-0.552	0.305	0.0706	0.177	1	17:26694861
Cardiometabolic	SBP	8991_115_3	FCRL4	0.461	0.311	0.139	0.293	1	17:26694861
Cardiometabolic	SBP	2441_2_4	FGF10	-0.592	0.322	0.0657	0.17	1	17:26694861
Cardiometabolic	SBP	9507_55_3	FGFBP1	-0.46	0.321	0.152	0.308	1	17:26694861
Cardiometabolic	SBP	6237_11_3	FGFRL1	-0.032	0.306	0.917	0.952	1	17:26694861
Cardiometabolic	SBP	9339_204_3	FKBP2	0.215	0.341	0.528	0.686	1	17:26694861
Cardiometabolic	SBP	12529_32_3	FKBP6	-0.549	0.303	0.0704	0.177	1	17:26694861
Cardiometabolic	SBP	11108_16_3	FLNA	-0.694	0.312	0.0263	0.0949	1	17:26694861
Cardiometabolic	SBP	13739_3_3	FLRT1	-0.542	0.34	0.11	0.249	1	17:26694861
Cardiometabolic	SBP	3437_80_3	FLT3	-0.488	0.347	0.16	0.321	1	17:26694861
Cardiometabolic	SBP	3434_34_1	FN1	0.869	0.31	0.00502	0.0316	1	1:197297417|2:216300482
Cardiometabolic	SBP	5624_66_3	FOLR3	-0.966	0.304	0.00148	0.0138	1	17:26694861
Cardiometabolic	SBP	8017_23_3	FOXRED1	-0.922	0.403	0.0223	0.0851	1	17:26694861
Cardiometabolic	SBP	4132_27_2	FST	-0.105	0.348	0.764	0.875	1	17:26694861
Cardiometabolic	SBP	3031_66_1	FTH1 FTL	-1.012	0.313	0.00123	0.012	1	17:26694861
Cardiometabolic	SBP	6991_24_3	FUT9	-0.29	0.318	0.361	0.536	1	17:26694861
Cardiometabolic	SBP	11647_6_3	FZD10	-1.087	0.333	0.0011	0.0118	1	17:26694861
Cardiometabolic	SBP	13948_50_3	GABBR2	-0.376	0.327	0.251	0.426	1	17:26694861
Cardiometabolic	SBP	8696_15_3	GAL3ST1	-1.162	0.324	0.000331	0.00534	1	17:26694861
Cardiometabolic	SBP	8700_325_3	GALNT11	-1.101	0.336	0.00106	0.0117	1	17:26694861
Cardiometabolic	SBP	5764_4_3	GALNT2	-0.277	0.324	0.393	0.569	1	17:26694861
Cardiometabolic	SBP	7818_101_3	GBP6	-1.036	0.328	0.00157	0.0144	1	17:26694861
Cardiometabolic	SBP	11185_145_3	GCH1	-0.495	0.307	0.107	0.243	1	12:8832203
Cardiometabolic	SBP	12960_9_3	GCK	-0.584	0.319	0.0671	0.172	1	17:26694861
Cardiometabolic	SBP	10842_7_3	GCNT4	-1.102	0.32	0.000573	0.00722	1	17:26694861
Cardiometabolic	SBP	10956_82_3	GCSH	-0.291	0.307	0.343	0.523	1	17:26694861
Cardiometabolic	SBP	12667_2_3	GDA	-0.133	0.314	0.672	0.816	1	17:26694861
Cardiometabolic	SBP	2752_62_2	GDF5	-0.266	0.307	0.386	0.564	1	17:26694861
Cardiometabolic	SBP	3067_67_1	GDF9	-0.691	0.331	0.0369	0.119	1	17:26694861
Cardiometabolic	SBP	12817_1_3	GEM	-0.632	0.307	0.0398	0.125	1	17:26694861
Cardiometabolic	SBP	6518_85_3	GHRL	-0.111	0.315	0.725	0.847	1	17:26694861
Cardiometabolic	SBP	5627_53_3	GNRH1	0.335	0.315	0.288	0.462	1	17:26694861
Cardiometabolic	SBP	10426_21_3	GOSR2	-0.655	0.344	0.0572	0.155	1	17:26694861
Cardiometabolic	SBP	8697_38_3	GPC1	-0.323	0.318	0.31	0.486	1	17:26694861
Cardiometabolic	SBP	12420_10_3	GPD1L	-0.944	0.335	0.00489	0.0315	1	17:26694861
Cardiometabolic	SBP	11465_4_3	GPR135	-0.763	0.315	0.0155	0.0662	1	17:26694861
Cardiometabolic	SBP	12766_33_3	GPR142	-0.41	0.302	0.175	0.344	1	17:26694861
Cardiometabolic	SBP	12503_5_3	GPR68	-0.456	0.341	0.181	0.349	1	17:26694861
Cardiometabolic	SBP	8842_16_3	GRAMD1C	0.328	0.305	0.282	0.456	1	17:26694861
Cardiometabolic	SBP	12820_1_3	GRAP	-1.362	0.326	2.99e-05	0.00122	1	17:26694861
Cardiometabolic	SBP	5265_12_3	GRAP2	-0.213	0.328	0.516	0.683	1	17:26694861
Cardiometabolic	SBP	13628_58_3	GRB14	-0.717	0.329	0.0294	0.103	1	17:26694861
Cardiometabolic	SBP	11281_6_3	GRB7	-1.059	0.34	0.00183	0.0157	1	17:26694861
Cardiometabolic	SBP	10760_107_3	GRIA4	-0.273	0.32	0.394	0.57	1	17:26694861
Cardiometabolic	SBP	8400_74_3	GRP	-0.292	0.304	0.336	0.515	1	17:26694861
Cardiometabolic	SBP	12446_49_3	GSTA1	0.014	0.333	0.966	0.982	1	17:26694861
Cardiometabolic	SBP	9748_31_3	GSTM3	0.287	0.308	0.351	0.527	1	17:26694861
Cardiometabolic	SBP	13576_15_3	GSTP1	0.092	0.309	0.766	0.875	1	17:26694861
Cardiometabolic	SBP	6992_67_3	HBD	-0.897	0.329	0.00643	0.0368	1	17:26694861
Cardiometabolic	SBP	6919_3_3	HBZ	-0.825	0.327	0.0117	0.0553	1	17:26694861
Cardiometabolic	SBP	13495_48_3	HCAR2	0.057	0.313	0.855	0.923	1	17:26694861
Cardiometabolic	SBP	13472_35_3	HDHD2	0.854	0.314	0.00661	0.0375	1	17:26694861
Cardiometabolic	SBP	12934_1_3	HERC5	-0.638	0.331	0.0539	0.152	1	17:26694861
Cardiometabolic	SBP	3617_80_4	HGFAC	-0.843	0.311	0.00671	0.0378	0	4:2668217
Cardiometabolic	SBP	14132_21_3	HHLA2	-0.453	0.345	0.189	0.363	1	17:26694861
Cardiometabolic	SBP	13089_6_3	HIF1A	-0.253	0.326	0.438	0.61	1	17:26694861
Cardiometabolic	SBP	5612_16_3	HINT2	-0.396	0.306	0.195	0.363	1	17:26694861
Cardiometabolic	SBP	14144_3_3	HIST3H2A	0.711	0.324	0.0283	0.0996	1	17:26694861
Cardiometabolic	SBP	12775_6_3	HMGB3	-1.21	0.335	0.00031	0.00524	1	17:26694861
Cardiometabolic	SBP	13496_19_3	HMGCS1	1.533	0.323	2.11e-06	0.000202	1	17:26694861
Cardiometabolic	SBP	14309_8_3	HNRNPH1	0.2	0.303	0.51	0.679	1	17:26694861
Cardiometabolic	SBP	7905_30_3	HP	-0.116	0.302	0.702	0.833	0	16:69789516
Cardiometabolic	SBP	4995_16_1	HPGD	-0.664	0.331	0.0449	0.135	1	17:26694861
Cardiometabolic	SBP	5604_30_3	HPSE	-0.172	0.304	0.573	0.725	1	12:8832203
Cardiometabolic	SBP	6584_1_3	HRC	-0.059	0.307	0.848	0.921	1	17:26694861
Cardiometabolic	SBP	10731_10_3	HS3ST5	-0.599	0.323	0.0641	0.166	1	17:26694861
Cardiometabolic	SBP	5465_32_3	HS6ST1	0.114	0.311	0.715	0.843	1	17:26694861
Cardiometabolic	SBP	4708_3_2	HSD17B1	0.136	0.325	0.677	0.818	1	17:26694861
Cardiometabolic	SBP	12041_33_3	HSPA1L	-1.3	0.327	7e-05	0.00202	1	17:26694861
Cardiometabolic	SBP	13672_3_3	HSPA6	-0.9	0.327	0.00586	0.0344	1	17:26694861
Cardiometabolic	SBP	10630_5_3	HTATIP2	0.263	0.329	0.424	0.596	1	17:26694861
Cardiometabolic	SBP	13556_28_3	HTR2A	-0.604	0.316	0.0556	0.153	1	17:26694861
Cardiometabolic	SBP	13561_5_3	HTR6	-0.06	0.315	0.85	0.921	1	17:26694861
Cardiometabolic	SBP	13547_5_3	HTR7	0.366	0.308	0.234	0.408	1	17:26694861
Cardiometabolic	SBP	14023_84_3	IBSP	-0.058	0.306	0.851	0.921	1	17:26694861
Cardiometabolic	SBP	14756_29_3	ICAM2	-0.063	0.315	0.841	0.921	0	12:111865049
Cardiometabolic	SBP	5061_27_3	ICOSLG	-0.565	0.313	0.0716	0.179	1	17:26694861
Cardiometabolic	SBP	12893_159_3	IFI16	0.191	0.304	0.529	0.687	1	19:45412079
Cardiometabolic	SBP	9853_3_3	IFIT2	-0.869	0.318	0.00629	0.0363	1	17:26694861
Cardiometabolic	SBP	3497_13_2	IFNA2	-1.161	0.376	0.00201	0.0168	1	17:26694861
Cardiometabolic	SBP	14129_1_3	IFNA7	-0.193	0.306	0.527	0.686	1	17:26694861
Cardiometabolic	SBP	6605_17_3	IGFALS	-0.663	0.314	0.035	0.115	0	7:46008110
Cardiometabolic	SBP	14088_38_3	IGFBP6	0.602	0.365	0.0986	0.23	0	16:20392332
Cardiometabolic	SBP	6961_14_3	IGFL3	-0.904	0.322	0.00496	0.0315	1	17:26694861
Cardiometabolic	SBP	10344_334_3	IL10RA	-0.913	0.315	0.00374	0.0259	1	17:26694861
Cardiometabolic	SBP	2633_52_2	IL13RA1	-0.089	0.311	0.774	0.88	1	17:26694861
Cardiometabolic	SBP	5084_154_3	IL17RB	-0.625	0.31	0.0437	0.133	1	17:26694861
Cardiometabolic	SBP	3037_62_1	IL1B	0.088	0.315	0.78	0.88	1	17:26694861
Cardiometabolic	SBP	2778_10_2	IL22	0.145	0.313	0.643	0.792	1	17:26694861
Cardiometabolic	SBP	9456_34_3	IL22RA2	-0.771	0.316	0.0148	0.0646	1	17:26694861
Cardiometabolic	SBP	10455_196_3	IL31	0.382	0.308	0.215	0.385	1	17:26694861
Cardiometabolic	SBP	10928_7_3	IL36A	-1.182	0.322	0.000248	0.00452	1	17:26694861
Cardiometabolic	SBP	9117_4_3	IL36G	-0.095	0.323	0.77	0.877	1	17:26694861
Cardiometabolic	SBP	3741_4_3	IL5	0.17	0.317	0.592	0.745	1	17:26694861
Cardiometabolic	SBP	9816_37_3	ISOC1	-0.048	0.312	0.879	0.934	1	17:26694861
Cardiometabolic	SBP	12750_9_3	ITGB2	-0.573	0.316	0.0698	0.177	1	17:26694861
Cardiometabolic	SBP	14070_56_3	ITSN1	-0.517	0.317	0.103	0.238	1	17:26694861
Cardiometabolic	SBP	11816_84_3	JAK2	-0.984	0.316	0.00186	0.0157	1	17:26694861
Cardiometabolic	SBP	9068_17_3	JAKMIP3	-0.639	0.334	0.0553	0.153	1	17:26694861
Cardiometabolic	SBP	2997_8_1	JAM2	-0.452	0.355	0.203	0.369	1	17:26694861
Cardiometabolic	SBP	12623_84_3	JARID2	-1.125	0.342	0.00102	0.0116	1	17:26694861
Cardiometabolic	SBP	13042_7_3	KCNA10	-0.741	0.322	0.0212	0.0832	1	17:26694861
Cardiometabolic	SBP	13525_17_3	KCNG4	-0.711	0.339	0.036	0.117	1	17:26694861
Cardiometabolic	SBP	13650_11_3	KCNIP1	-0.853	0.32	0.00769	0.0418	1	17:26694861
Cardiometabolic	SBP	3651_50_5	KDR	1.098	0.311	0.000428	0.00619	1	17:26694861
Cardiometabolic	SBP	9075_121_3	KIAA1024	-0.468	0.332	0.159	0.32	1	17:26694861
Cardiometabolic	SBP	9899_28_3	KIF1C	-0.401	0.308	0.193	0.363	1	17:26694861
Cardiometabolic	SBP	12734_112_3	KIF22	-0.464	0.345	0.179	0.348	1	17:26694861
Cardiometabolic	SBP	13961_18_3	KIF3A	-1.33	0.336	7.62e-05	0.0021	1	17:26694861
Cardiometabolic	SBP	14643_27_3	KIN	0.371	0.32	0.246	0.42	1	19:45412079
Cardiometabolic	SBP	7773_20_3	KIR2DL2	-1.063	0.326	0.00113	0.0118	1	17:26694861
Cardiometabolic	SBP	12463_7_3	KLHL13	-0.983	0.324	0.00246	0.0188	1	17:26694861
Cardiometabolic	SBP	3200_49_2	KLK13	-1.031	0.331	0.00185	0.0157	1	17:26694861
Cardiometabolic	SBP	3681_87_3	KLK14	-0.586	0.32	0.067	0.172	1	17:26694861
Cardiometabolic	SBP	6491_59_3	KLK15	-0.006	0.329	0.985	0.997	1	17:26694861
Cardiometabolic	SBP	11571_75_3	KLRC3	-0.593	0.331	0.0731	0.182	1	17:26694861|19:45412079
Cardiometabolic	SBP	11402_17_3	KMT2C	-0.814	0.312	0.00922	0.0488	1	19:45412079
Cardiometabolic	SBP	5739_75_3	KRTDAP	-1.069	0.327	0.00108	0.0117	1	17:26694861
Cardiometabolic	SBP	2728_62_2	LAMA1 LAMB1 LAMC1	1.302	0.313	3.22e-05	0.00122	0	20:61189717
Cardiometabolic	SBP	8378_3_4	LDOC1	-0.672	0.326	0.0395	0.125	1	17:26694861
Cardiometabolic	SBP	8040_9_3	LEMD1	-0.881	0.311	0.00469	0.031	1	17:26694861
Cardiometabolic	SBP	9400_40_3	LGALS7B	-0.211	0.316	0.505	0.674	1	17:26694861
Cardiometabolic	SBP	3622_33_4	LGMN	0.006	0.333	0.985	0.997	1	17:26694861
Cardiometabolic	SBP	7790_21_3	LIF	0.363	0.308	0.239	0.41	1	17:26694861
Cardiometabolic	SBP	11334_7_3	LILRB3	0.418	0.32	0.191	0.363	1	17:26694861
Cardiometabolic	SBP	8097_77_3	LIPN	-0.283	0.33	0.391	0.569	1	17:26694861
Cardiometabolic	SBP	7638_30_3	LMAN2	-0.183	0.322	0.57	0.724	1	17:26694861
Cardiometabolic	SBP	9530_6_3	LMCD1	-0.403	0.31	0.194	0.363	1	17:26694861
Cardiometabolic	SBP	6561_77_3	LOC652493	-0.734	0.321	0.0224	0.0851	1	17:26694861
Cardiometabolic	SBP	8601_167_3	LRP1	-0.392	0.307	0.201	0.368	1	17:26694861
Cardiometabolic	SBP	7640_29_3	LRP1B	-0.587	0.306	0.055	0.153	1	19:45412079
Cardiometabolic	SBP	10618_190_3	LRP2	0.551	0.353	0.119	0.264	1	17:26694861
Cardiometabolic	SBP	3640_14_3	LRPAP1	-0.125	0.312	0.69	0.823	1	17:26694861
Cardiometabolic	SBP	10696_217_3	LRPPRC	-0.255	0.313	0.415	0.59	1	17:26694861
Cardiometabolic	SBP	8897_3_3	LRRC37A2	-0.1	0.316	0.752	0.87	1	17:26694861
Cardiometabolic	SBP	10990_21_3	LRRK2	-0.585	0.311	0.0594	0.158	1	17:26694861
Cardiometabolic	SBP	8906_60_3	LRTM2	-1.126	0.322	0.000465	0.00645	1	17:26694861
Cardiometabolic	SBP	6256_9_3	LY6G6C	0.5	0.317	0.115	0.259	1	17:26694861
Cardiometabolic	SBP	3647_49_4	LY96 TLR4	0.354	0.318	0.267	0.44	1	17:26694861
Cardiometabolic	SBP	10491_21_3	M6PR	-0.699	0.323	0.0304	0.104	1	17:26694861
Cardiometabolic	SBP	11258_41_3	MADCAM1	-0.652	0.322	0.0426	0.131	1	17:26694861
Cardiometabolic	SBP	13610_9_3	MAGEA10	-1.234	0.333	0.000217	0.00425	1	17:26694861
Cardiometabolic	SBP	12576_21_3	MAGEA3	-0.173	0.326	0.597	0.751	1	17:26694861
Cardiometabolic	SBP	7071_23_4	MAN1B1	-0.357	0.315	0.257	0.432	1	17:26694861
Cardiometabolic	SBP	9251_28_3	MAN2B2	0.161	0.333	0.628	0.779	1	17:26694861
Cardiometabolic	SBP	6151_18_3	MAP2K3	-0.417	0.324	0.198	0.365	1	17:26694861
Cardiometabolic	SBP	5259_2_3	MAP3K7 TAB1	-0.061	0.331	0.854	0.923	1	17:26694861
Cardiometabolic	SBP	5005_4_1	MAPK12	-0.446	0.332	0.179	0.348	1	17:26694861
Cardiometabolic	SBP	3825_18_2	MAPK8	0.3	0.306	0.327	0.506	1	19:45412079
Cardiometabolic	SBP	8382_47_3	MAPKAPK5	-1.078	0.303	0.000373	0.00561	1	17:26694861
Cardiometabolic	SBP	9003_99_3	MARCO	-0.341	0.331	0.302	0.477	1	17:26694861
Cardiometabolic	SBP	3605_77_4	MASP1	-0.042	0.33	0.899	0.943	1	17:26694861
Cardiometabolic	SBP	13436_54_3	MAZ	-0.307	0.315	0.329	0.508	1	17:26694861
Cardiometabolic	SBP	14294_61_3	MBD1	0.078	0.313	0.804	0.898	1	17:26694861
Cardiometabolic	SBP	9388_18_3	MCEE	0.024	0.311	0.939	0.964	1	17:26694861
Cardiometabolic	SBP	13934_3_3	MCF2L	-0.453	0.314	0.149	0.306	1	17:26694861
Cardiometabolic	SBP	13228_75_3	MDM2	0.12	0.339	0.723	0.847	1	17:26694861
Cardiometabolic	SBP	13229_20_3	MDM4	-0.204	0.314	0.517	0.683	1	17:26694861
Cardiometabolic	SBP	12514_16_3	METTL1	-0.619	0.312	0.0472	0.14	1	17:26694861
Cardiometabolic	SBP	8837_8_3	MFAP3L	-0.479	0.332	0.149	0.306	1	17:26694861
Cardiometabolic	SBP	5636_10_3	MFAP4	0.683	0.321	0.0336	0.111	1	17:26694861
Cardiometabolic	SBP	11157_35_3	MFF	-0.323	0.342	0.345	0.524	1	17:26694861
Cardiometabolic	SBP	11364_18_3	MFN1	-0.243	0.311	0.435	0.607	1	17:26694861
Cardiometabolic	SBP	11587_5_3	MGA	-0.626	0.319	0.0496	0.145	1	17:26694861
Cardiometabolic	SBP	9392_43_3	MGAT4A	-0.165	0.333	0.62	0.774	1	17:26694861
Cardiometabolic	SBP	12891_1_3	MICALL2	-1.256	0.329	0.000134	0.0029	1	17:26694861
Cardiometabolic	SBP	7956_11_3	MINOS1	-0.372	0.302	0.218	0.386	1	17:26694861
Cardiometabolic	SBP	13498_1_3	MIOX	-0.649	0.321	0.043	0.131	1	17:26694861
Cardiometabolic	SBP	6285_71_3	MLEC	-0.377	0.339	0.266	0.439	1	17:26694861
Cardiometabolic	SBP	3627_71_4	MMEL1	-0.367	0.334	0.273	0.446	1	17:26694861
Cardiometabolic	SBP	4924_32_1	MMP1	0.385	0.307	0.21	0.38	0	1:156129796
Cardiometabolic	SBP	4925_54_2	MMP13	0.088	0.31	0.776	0.88	1	17:26694861
Cardiometabolic	SBP	2789_26_2	MMP7	2.834	0.313	2.15e-19	1.49e-16	0	16:20392332
Cardiometabolic	SBP	12426_19_3	MOB1A	0.002	0.317	0.994	0.999	1	17:26694861
Cardiometabolic	SBP	13490_1_3	MPP6	-1.037	0.32	0.00121	0.012	1	17:26694861
Cardiometabolic	SBP	9372_157_3	MPZL2	-0.417	0.321	0.194	0.363	1	17:26694861
Cardiometabolic	SBP	9584_105_3	MRM3	-1.251	0.322	0.000106	0.00246	1	17:26694861
Cardiometabolic	SBP	8021_59_3	MRPL14	0.001	0.303	0.996	0.999	1	17:26694861
Cardiometabolic	SBP	6380_23_3	MRPL58	-0.151	0.319	0.636	0.787	1	17:26694861
Cardiometabolic	SBP	3684_78_3	MSR1	0.156	0.346	0.652	0.799	1	17:26694861
Cardiometabolic	SBP	14583_49_3	MSTN	-0.094	0.333	0.779	0.88	1	17:26694861
Cardiometabolic	SBP	10416_79_3	MT1F	-0.88	0.328	0.00734	0.0404	1	17:26694861
Cardiometabolic	SBP	9028_5_3	MTPAP	-0.712	0.328	0.0299	0.103	1	17:26694861
Cardiometabolic	SBP	9176_3_3	MUC1	-0.914	0.313	0.00348	0.0246	1	17:26694861
Cardiometabolic	SBP	11547_84_3	MUSK	0.603	0.304	0.0475	0.141	1	2:216300482
Cardiometabolic	SBP	11391_69_3	MVK	-0.363	0.319	0.254	0.429	1	17:26694861
Cardiometabolic	SBP	8843_34_3	MYRF	-1.058	0.327	0.00125	0.012	1	17:26694861
Cardiometabolic	SBP	13933_276_3	NAB1	-0.062	0.314	0.843	0.921	1	17:26694861
Cardiometabolic	SBP	13624_17_3	NADK	1.492	0.316	2.33e-06	0.000202	0	1:1684169
Cardiometabolic	SBP	11247_20_3	NAGS	-0.576	0.311	0.0639	0.166	1	17:26694861
Cardiometabolic	SBP	12655_30_3	NAPB	-0.753	0.326	0.0211	0.0832	1	17:26694861
Cardiometabolic	SBP	12632_14_3	NAT1	-0.401	0.323	0.215	0.385	1	17:26694861
Cardiometabolic	SBP	2944_66_2	NBL1	0.246	0.338	0.468	0.632	0	16:20392332
Cardiometabolic	SBP	7696_3_3	NBR1	-0.491	0.316	0.12	0.264	1	17:26694861
Cardiometabolic	SBP	14614_41_3	NCMAP	0.22	0.326	0.499	0.668	1	17:26694861
Cardiometabolic	SBP	14045_12_3	NCOA2	-0.237	0.319	0.457	0.626	1	17:26694861
Cardiometabolic	SBP	5104_57_3	NCR1	-0.535	0.319	0.0937	0.222	1	17:26694861
Cardiometabolic	SBP	12730_3_3	NDC80	-1.437	0.332	1.51e-05	0.000652	1	17:26694861
Cardiometabolic	SBP	6604_59_3	NDNF	-0.804	0.333	0.0158	0.0663	1	17:26694861
Cardiometabolic	SBP	10677_9_3	NDUFB4	-0.978	0.309	0.00157	0.0144	1	17:26694861
Cardiometabolic	SBP	10584_7_3	NDUFS4	0.647	0.307	0.0352	0.116	1	2:216300482
Cardiometabolic	SBP	9900_36_3	NEFH	-0.516	0.315	0.101	0.235	1	17:26694861
Cardiometabolic	SBP	13468_5_3	NEURL4	-0.784	0.318	0.0137	0.0618	1	17:26694861
Cardiometabolic	SBP	9087_8_3	NHLRC3	-0.348	0.314	0.269	0.442	1	17:26694861
Cardiometabolic	SBP	13988_67_3	NMRAL1	-0.562	0.33	0.0887	0.213	1	17:26694861
Cardiometabolic	SBP	5846_24_3	NOG	0.343	0.307	0.264	0.439	0	1:156129796
Cardiometabolic	SBP	5617_41_3	NPFF	-0.783	0.306	0.0105	0.0528	1	17:26694861
Cardiometabolic	SBP	9954_2_3	NPIPB3	-1.119	0.323	0.000535	0.00687	1	17:26694861
Cardiometabolic	SBP	6342_10_3	NPNT	0.862	0.308	0.00518	0.032	1	2:216300482
Cardiometabolic	SBP	9754_33_3	NQO2	-0.181	0.303	0.551	0.704	1	17:26694861
Cardiometabolic	SBP	9016_12_3	NR1H2	-0.687	0.32	0.0316	0.106	1	17:26694861
Cardiometabolic	SBP	10531_18_3	NRAS	0.276	0.306	0.366	0.54	1	17:26694861
Cardiometabolic	SBP	11654_77_3	NRSN1	-0.124	0.309	0.689	0.823	1	17:26694861
Cardiometabolic	SBP	7093_20_3	NRXN3	-0.051	0.33	0.878	0.934	1	17:26694861
Cardiometabolic	SBP	8038_41_3	NSDHL	-0.466	0.31	0.133	0.282	1	17:26694861
Cardiometabolic	SBP	13992_12_3	NSF	-0.273	0.334	0.415	0.59	1	17:26694861
Cardiometabolic	SBP	3477_63_2	NTRK1	0.052	0.315	0.869	0.931	1	17:26694861
Cardiometabolic	SBP	10451_11_3	NUCB1	-0.267	0.356	0.452	0.622	1	17:26694861
Cardiometabolic	SBP	8887_21_3	NUDC	-0.731	0.323	0.0237	0.0879	1	17:26694861
Cardiometabolic	SBP	13947_371_3	NUDT12	-0.48	0.332	0.148	0.305	1	17:26694861
Cardiometabolic	SBP	9819_110_3	NUP210	-0.565	0.35	0.107	0.243	1	17:26694861
Cardiometabolic	SBP	6054_6_3	NXPH3	0.084	0.312	0.788	0.885	1	17:26694861
Cardiometabolic	SBP	3635_76_4	OCIAD1	0.002	0.327	0.995	0.999	1	17:26694861
Cardiometabolic	SBP	10011_65_3	OCRL	-0.236	0.331	0.476	0.64	1	17:26694861
Cardiometabolic	SBP	12659_13_3	OLA1	1.509	0.31	1.19e-06	0.000165	1	17:26694861
Cardiometabolic	SBP	11143_32_3	OLFM3	-0.769	0.322	0.0172	0.07	1	17:26694861
Cardiometabolic	SBP	8660_33_3	OLFML3	0.221	0.31	0.477	0.64	1	17:26694861
Cardiometabolic	SBP	7106_37_3	OOSP2	-0.121	0.315	0.701	0.833	1	17:26694861
Cardiometabolic	SBP	3634_5_4	OPCML	0.039	0.347	0.911	0.952	1	17:26694861
Cardiometabolic	SBP	7116_31_3	OSCAR	-0.075	0.32	0.815	0.903	1	17:26694861
Cardiometabolic	SBP	11450_110_3	P4HB	0.248	0.33	0.452	0.622	1	2:216300482
Cardiometabolic	SBP	8780_2_3	PCDH10	0.036	0.308	0.908	0.951	1	17:26694861
Cardiometabolic	SBP	10715_5_3	PCDHB14	-0.521	0.321	0.104	0.238	1	17:26694861
Cardiometabolic	SBP	10522_167_3	PCDHB4	-0.907	0.328	0.00576	0.0341	1	17:26694861
Cardiometabolic	SBP	7859_21_3	PCDHGC3	0.493	0.308	0.109	0.248	1	17:26694861
Cardiometabolic	SBP	5599_88_3	PCYOX1L	-0.426	0.373	0.254	0.429	1	17:26694861
Cardiometabolic	SBP	5252_33_3	PDE11A	-0.282	0.335	0.401	0.575	1	17:26694861
Cardiometabolic	SBP	5246_64_3	PDE2A	-0.159	0.319	0.618	0.774	1	17:26694861
Cardiometabolic	SBP	5254_69_3	PDE3A	-0.239	0.317	0.451	0.622	1	17:26694861
Cardiometabolic	SBP	4719_58_2	PDIA3	-0.389	0.328	0.237	0.408	1	17:26694861
Cardiometabolic	SBP	7146_16_3	PDIA4	-1.038	0.84	0.217	0.386	1	17:26694861
Cardiometabolic	SBP	5227_60_3	PDK1	-0.591	0.312	0.0584	0.157	1	17:26694861
Cardiometabolic	SBP	9076_25_3	PENK	0.789	0.319	0.0135	0.0613	1	17:26694861
Cardiometabolic	SBP	12456_5_3	PFKFB3	-1.246	0.319	9.53e-05	0.00245	1	17:26694861
Cardiometabolic	SBP	13054_87_3	PFN2	-0.513	0.329	0.12	0.264	1	17:26694861
Cardiometabolic	SBP	9173_21_3	PGM1	-0.207	0.32	0.517	0.683	1	17:26694861
Cardiometabolic	SBP	8863_3_3	PIK3R1	0.426	0.307	0.166	0.33	1	17:26694861
Cardiometabolic	SBP	13486_9_3	PKD2	-0.444	0.342	0.194	0.363	1	17:26694861
Cardiometabolic	SBP	11203_97_3	PKLR	0.022	0.322	0.947	0.969	1	17:26694861
Cardiometabolic	SBP	12562_1_3	PKN1	-0.442	0.316	0.162	0.323	1	17:26694861
Cardiometabolic	SBP	4563_61_2	PLCG1	0.019	0.352	0.957	0.976	1	17:26694861
Cardiometabolic	SBP	14687_6_3	PLIN3	0.09	0.356	0.801	0.895	1	17:26694861
Cardiometabolic	SBP	10576_7_3	PLXDC2	1.612	0.316	3.48e-07	8.05e-05	1	17:26694861
Cardiometabolic	SBP	9216_100_3	PLXNB2	1.042	0.315	0.000957	0.0112	0	22:50727921
Cardiometabolic	SBP	6472_40_3	PMEL	0.472	0.311	0.129	0.277	1	17:26694861
Cardiometabolic	SBP	9802_27_3	PNPLA2	-0.131	0.311	0.673	0.816	1	17:26694861
Cardiometabolic	SBP	6042_52_3	POFUT2	0.03	0.322	0.927	0.954	1	17:26694861
Cardiometabolic	SBP	5021_13_1	PPA1	-0.276	0.323	0.392	0.569	1	17:26694861
Cardiometabolic	SBP	4718_5_2	PPIB	0.065	0.314	0.837	0.919	1	17:26694861
Cardiometabolic	SBP	14314_6_3	PPIL2	-0.577	0.335	0.0847	0.205	1	17:26694861
Cardiometabolic	SBP	3657_74_3	PPP3R1	-0.414	0.32	0.195	0.363	1	17:26694861
Cardiometabolic	SBP	9244_27_3	PPT1	-0.573	0.315	0.0688	0.175	1	12:8832203
Cardiometabolic	SBP	7258_5_3	PRG2	0.357	0.313	0.253	0.429	0	1:230845794
Cardiometabolic	SBP	5114_65_3	PRLR	-0.735	0.329	0.0254	0.0935	1	17:26694861
Cardiometabolic	SBP	9581_4_3	PRPF6	-1.234	0.312	7.87e-05	0.0021	1	17:26694861
Cardiometabolic	SBP	3624_3_4	PRSS27	-0.05	0.33	0.879	0.934	1	17:26694861
Cardiometabolic	SBP	6405_74_3	PSG2	-0.746	0.311	0.0166	0.0683	1	17:26694861
Cardiometabolic	SBP	7880_9_3	PSMA1	-0.991	0.333	0.00293	0.0214	1	17:26694861
Cardiometabolic	SBP	10735_12_3	PSMD1	-0.232	0.318	0.466	0.632	1	17:26694861
Cardiometabolic	SBP	13931_22_3	PSMD9	-0.924	0.406	0.0228	0.0855	1	17:26694861
Cardiometabolic	SBP	5918_5_3	PSME1	-0.967	0.317	0.00233	0.0185	1	19:45412079
Cardiometabolic	SBP	11222_62_3	PTPRH	-0.088	0.316	0.781	0.881	1	17:26694861
Cardiometabolic	SBP	10575_31_3	PUF60	0.708	0.318	0.0259	0.0949	1	17:26694861
Cardiometabolic	SBP	6464_40_3	PVRIG	-0.307	0.329	0.35	0.527	1	17:26694861
Cardiometabolic	SBP	6079_59_3	PXYLP1	-1.096	0.331	0.000927	0.0111	1	17:26694861
Cardiometabolic	SBP	8397_147_3	QSOX2	0.053	0.324	0.87	0.931	1	17:26694861
Cardiometabolic	SBP	14283_12_3	RAB14	-0.436	0.337	0.197	0.363	1	17:26694861
Cardiometabolic	SBP	12945_33_3	RAB18	-0.658	0.39	0.0917	0.219	1	17:26694861
Cardiometabolic	SBP	13514_121_3	RAB35	-0.599	0.315	0.0571	0.155	1	17:26694861
Cardiometabolic	SBP	14287_6_3	RAB5C	-1.035	0.333	0.00186	0.0157	1	17:26694861
Cardiometabolic	SBP	13599_15_3	RABEPK	-0.466	0.327	0.154	0.312	1	17:26694861
Cardiometabolic	SBP	12554_10_3	RAD51D	-0.237	0.321	0.462	0.628	1	17:26694861
Cardiometabolic	SBP	5481_16_3	RASA1	0.137	0.318	0.667	0.812	1	17:26694861
Cardiometabolic	SBP	10064_12_3	RBBP9	-0.422	0.326	0.196	0.363	1	17:26694861
Cardiometabolic	SBP	11927_3_3	RBM28	0.227	0.314	0.471	0.635	1	17:26694861
Cardiometabolic	SBP	13465_5_3	RCAN1	-0.857	0.331	0.00965	0.0499	1	17:26694861
Cardiometabolic	SBP	10645_72_3	RCN2	-1.178	0.339	0.000516	0.00675	1	17:26694861
Cardiometabolic	SBP	12881_17_3	RDH16	-0.83	0.319	0.0093	0.0488	1	17:26694861
Cardiometabolic	SBP	11464_9_3	RELB	-0.951	0.343	0.00556	0.0335	1	17:26694861
Cardiometabolic	SBP	13603_7_3	RFESD	-0.259	0.316	0.413	0.59	1	17:26694861
Cardiometabolic	SBP	14186_13_3	RFFL	-0.907	0.325	0.00531	0.0323	1	17:26694861
Cardiometabolic	SBP	11228_37_3	RIC3	-1.077	0.317	0.000681	0.00829	1	17:26694861
Cardiometabolic	SBP	12936_38_3	RLBP1	-0.737	0.322	0.022	0.0848	1	17:26694861
Cardiometabolic	SBP	6621_10_3	RLN2	-0.191	0.32	0.551	0.704	1	17:26694861
Cardiometabolic	SBP	13926_1_3	RMI1	-0.778	0.312	0.0127	0.0588	1	17:26694861
Cardiometabolic	SBP	11160_56_3	RNF122	-0.696	0.339	0.0399	0.125	1	17:26694861
Cardiometabolic	SBP	8087_250_3	RNF13	-0.389	0.328	0.236	0.408	1	17:26694861
Cardiometabolic	SBP	11401_181_3	RNF146	-1.08	0.338	0.0014	0.0133	1	17:26694861
Cardiometabolic	SBP	9773_15_3	RNF149	-0.603	0.312	0.0538	0.152	1	17:26694861
Cardiometabolic	SBP	13411_21_3	RNF41	0.353	0.306	0.248	0.422	1	17:26694861
Cardiometabolic	SBP	14663_44_3	RNF8	-0.635	0.327	0.0523	0.15	1	17:26694861
Cardiometabolic	SBP	13654_1_3	ROCK2	-0.575	0.306	0.0606	0.161	1	17:26694861
Cardiometabolic	SBP	13400_13_3	ROR1	0.199	0.314	0.527	0.686	1	17:26694861
Cardiometabolic	SBP	4957_1_2	RPSA	-0.701	0.31	0.0237	0.0879	1	17:26694861
Cardiometabolic	SBP	12361_102_3	RRAS2	0.345	0.309	0.265	0.439	1	17:26694861
Cardiometabolic	SBP	8854_59_3	RRM2B	0.46	0.314	0.143	0.298	1	17:26694861
Cardiometabolic	SBP	11425_31_3	RUFY1	-0.151	0.324	0.641	0.79	1	17:26694861
Cardiometabolic	SBP	5583_62_3	RYK	0.033	0.315	0.915	0.952	1	17:26694861
Cardiometabolic	SBP	10894_25_3	SCGN	-0.732	0.329	0.0262	0.0949	1	17:26694861
Cardiometabolic	SBP	12604_16_3	SCMH1	-0.662	0.317	0.0366	0.119	1	17:26694861
Cardiometabolic	SBP	7853_19_3	SCO1	-0.108	0.326	0.741	0.861	1	17:26694861
Cardiometabolic	SBP	10658_28_3	SEC11C	-0.353	0.325	0.277	0.45	1	17:26694861
Cardiometabolic	SBP	13093_6_3	SECTM1	0.032	0.312	0.917	0.952	1	17:26694861
Cardiometabolic	SBP	9082_25_3	SEL1L2	-1.109	0.326	0.000682	0.00829	1	17:26694861
Cardiometabolic	SBP	4831_4_2	SELL	-0.437	0.325	0.179	0.348	1	17:26694861
Cardiometabolic	SBP	3222_11_2	SEMA3A	-0.537	0.321	0.0944	0.223	1	17:26694861
Cardiometabolic	SBP	12690_33_3	2010-09-01	-1.054	0.319	0.000973	0.0112	1	17:26694861
Cardiometabolic	SBP	6551_94_3	SERPINA12	-0.38	0.305	0.214	0.385	1	17:26694861
Cardiometabolic	SBP	10737_96_3	SERPINB1	-0.236	0.319	0.459	0.626	1	17:26694861
Cardiometabolic	SBP	7117_21_3	SERPINI2	-0.189	0.315	0.549	0.704	1	17:26694861
Cardiometabolic	SBP	12777_11_3	SF1	0.001	0.341	0.998	0.999	1	17:26694861
Cardiometabolic	SBP	4829_43_6	SFN	0.098	0.325	0.764	0.875	1	17:26694861
Cardiometabolic	SBP	4707_50_2	SFN YWHAB YWHAE YWHAG YWHAH YWHAQ YWHAZ	0.882	0.31	0.00448	0.0301	1	17:26694861
Cardiometabolic	SBP	7751_121_3	SFRP2	-1.24	0.329	0.000169	0.00344	1	17:26694861
Cardiometabolic	SBP	13729_26_3	SFXN5	-0.437	0.323	0.176	0.344	1	17:26694861
Cardiometabolic	SBP	4567_82_2	SH2D1A	0.305	0.324	0.346	0.524	1	17:26694861
Cardiometabolic	SBP	12704_26_3	SH2D3C	-1.148	0.319	0.000328	0.00534	1	17:26694861
Cardiometabolic	SBP	12691_44_3	SHMT2	0.359	0.303	0.237	0.408	0	2:211540507
Cardiometabolic	SBP	8352_26_3	SIGLEC12	0.047	0.321	0.882	0.936	1	17:26694861
Cardiometabolic	SBP	5030_52_1	SIRT2	-0.616	0.317	0.0525	0.15	1	17:26694861
Cardiometabolic	SBP	12818_159_3	SLC14A2	-0.308	0.308	0.317	0.496	1	17:26694861
Cardiometabolic	SBP	9969_8_3	SLC22A16	-0.374	0.314	0.234	0.408	1	17:26694861
Cardiometabolic	SBP	5280_68_5	SLC25A18	-0.05	0.349	0.886	0.937	1	17:26694861
Cardiometabolic	SBP	13502_2_3	SLC26A11	-0.073	0.315	0.816	0.903	1	17:26694861
Cardiometabolic	SBP	9081_39_3	SLC30A3	-0.689	0.319	0.0309	0.105	1	17:26694861
Cardiometabolic	SBP	13501_10_3	SLC35G2	-0.269	0.316	0.394	0.57	1	17:26694861
Cardiometabolic	SBP	9000_177_3	SLC3A1	-1.446	0.315	4.39e-06	0.000253	1	17:26694861
Cardiometabolic	SBP	12826_5_3	SLC5A5	0.916	0.302	0.00246	0.0188	1	17:26694861
Cardiometabolic	SBP	13053_6_3	SLC6A14	-0.509	0.333	0.127	0.276	1	17:26694861
Cardiometabolic	SBP	3643_90_2	SLITRK1	-0.356	0.33	0.282	0.456	1	17:26694861
Cardiometabolic	SBP	7139_14_3	SLITRK4	0.682	0.328	0.0376	0.12	1	17:26694861
Cardiometabolic	SBP	10363_13_3	SMAD3	0.267	0.328	0.416	0.59	1	17:26694861
Cardiometabolic	SBP	9379_248_3	SMIM10	-0.363	0.324	0.263	0.438	1	17:26694861
Cardiometabolic	SBP	8888_33_3	SMIM9	-0.657	0.327	0.0448	0.135	1	17:26694861
Cardiometabolic	SBP	13118_5_3	SMOC1	0.129	0.349	0.711	0.841	1	17:26694861
Cardiometabolic	SBP	4771_10_3	SMPDL3A	-0.081	0.329	0.806	0.898	1	17:26694861
Cardiometabolic	SBP	7838_27_3	SMR3A	-0.825	0.315	0.0088	0.0469	1	17:26694861
Cardiometabolic	SBP	5494_52_3	SNRPF	-0.963	0.325	0.0031	0.0224	1	17:26694861
Cardiometabolic	SBP	13602_6_3	SNU13	0.074	0.316	0.815	0.903	1	17:26694861
Cardiometabolic	SBP	4569_52_2	SORCS2	0.409	0.306	0.181	0.35	1	17:26694861
Cardiometabolic	SBP	8076_4_3	SPACA3	-0.034	0.322	0.915	0.952	1	17:26694861
Cardiometabolic	SBP	14110_200_3	SPARC	-0.721	0.329	0.0285	0.0996	1	17:26694861
Cardiometabolic	SBP	11117_2_3	SPATA20	0.131	0.312	0.674	0.816	1	17:26694861
Cardiometabolic	SBP	4468_21_2	SPHK2	-0.944	0.371	0.0111	0.0544	1	17:26694861
Cardiometabolic	SBP	8028_22_3	SPINK5	-0.134	0.332	0.686	0.822	1	17:26694861
Cardiometabolic	SBP	9906_21_3	SPOCK3	-0.193	0.31	0.534	0.69	1	17:26694861
Cardiometabolic	SBP	13447_42_3	SPRN	-0.568	0.314	0.0703	0.177	1	17:26694861
Cardiometabolic	SBP	13942_140_3	SPSB1	-0.441	0.322	0.171	0.338	1	17:26694861
Cardiometabolic	SBP	10940_25_3	SRL	1.469	0.319	4.36e-06	0.000253	1	17:26694861
Cardiometabolic	SBP	14268_4_3	SRXN1	-0.22	0.341	0.519	0.683	1	17:26694861
Cardiometabolic	SBP	8106_15_3	SSR1	0.022	0.309	0.944	0.968	1	2:216300482
Cardiometabolic	SBP	10927_65_3	ST14	-0.736	0.34	0.0304	0.104	1	17:26694861
Cardiometabolic	SBP	7867_154_3	ST6GALNAC1	-1.143	0.32	0.000362	0.00558	1	17:26694861
Cardiometabolic	SBP	12510_3_3	STAP1	0.066	0.312	0.832	0.915	1	17:26694861
Cardiometabolic	SBP	10372_18_3	STAT6	0.563	0.317	0.0757	0.188	1	17:26694861
Cardiometabolic	SBP	12970_35_3	STAU2	-0.073	0.32	0.818	0.905	1	17:26694861
Cardiometabolic	SBP	8916_32_3	STIM1	-0.276	0.316	0.383	0.563	1	17:26694861
Cardiometabolic	SBP	3471_49_1	STK16	-1.319	0.348	0.000149	0.00312	1	17:26694861
Cardiometabolic	SBP	5249_31_3	STK17B	-0.124	0.332	0.709	0.84	1	17:26694861
Cardiometabolic	SBP	6555_58_3	STOML2	-1.173	0.406	0.00388	0.0264	1	17:26694861
Cardiometabolic	SBP	3766_51_4	STX1A	0.518	0.359	0.149	0.306	1	17:26694861
Cardiometabolic	SBP	6966_144_3	STX1B	-0.618	0.317	0.051	0.147	1	17:26694861
Cardiometabolic	SBP	7186_111_3	STX3	0.775	0.307	0.0116	0.0552	1	17:26694861
Cardiometabolic	SBP	8357_43_3	SULT4A1	0.302	0.305	0.323	0.504	1	17:26694861
Cardiometabolic	SBP	6941_11_3	SUMF1	-0.016	0.308	0.957	0.976	1	19:45412079
Cardiometabolic	SBP	13375_48_3	SYNGR3	0.018	0.309	0.953	0.974	1	17:26694861
Cardiometabolic	SBP	11563_51_3	SYTL4	-0.703	0.329	0.0328	0.109	1	17:26694861
Cardiometabolic	SBP	11636_33_3	TAGLN2	-0.75	0.307	0.0144	0.0633	1	17:26694861
Cardiometabolic	SBP	12378_71_3	TAPBP	0.238	0.318	0.453	0.622	0	6:35388758
Cardiometabolic	SBP	12046_51_3	TARDBP	-0.288	0.317	0.364	0.539	1	17:26694861
Cardiometabolic	SBP	12498_12_3	TAX1BP3	0.303	0.325	0.351	0.527	1	17:26694861
Cardiometabolic	SBP	13481_24_3	TCEA2	-0.12	0.334	0.719	0.844	1	17:26694861
Cardiometabolic	SBP	8334_65_3	TCP11	-1.399	0.314	8.6e-06	0.000426	1	17:26694861
Cardiometabolic	SBP	11433_11_3	TCTN2	-0.198	0.311	0.526	0.686	1	17:26694861
Cardiometabolic	SBP	3646_7_4	TEC	-0.343	0.33	0.298	0.473	1	17:26694861
Cardiometabolic	SBP	11365_17_3	TENM4	0.233	0.314	0.459	0.626	1	17:26694861
Cardiometabolic	SBP	12831_21_3	TESC	0.226	0.311	0.467	0.632	1	17:26694861
Cardiometabolic	SBP	13500_9_3	TEX29	-0.54	0.337	0.109	0.248	1	17:26694861
Cardiometabolic	SBP	11242_33_3	TGM1	-0.475	0.307	0.122	0.268	1	17:26694861
Cardiometabolic	SBP	5947_90_3	THPO	-0.512	0.308	0.0963	0.226	0	12:111865049
Cardiometabolic	SBP	12527_50_3	THRA	-0.775	0.348	0.026	0.0949	1	17:26694861
Cardiometabolic	SBP	5621_64_3	THSD1	-0.005	0.336	0.989	0.999	1	17:26694861
Cardiometabolic	SBP	2844_53_2	TIE1	-0.404	0.31	0.192	0.363	0	1:43856410
Cardiometabolic	SBP	12476_50_3	TIGAR	-0.056	0.316	0.859	0.926	1	17:26694861
Cardiometabolic	SBP	10638_1_3	TINF2	0.303	0.325	0.351	0.527	1	17:26694861
Cardiometabolic	SBP	3835_11_2	TLR2	0.57	0.341	0.0951	0.224	1	17:26694861
Cardiometabolic	SBP	11294_7_3	TMCC3	-1.034	0.318	0.00116	0.0118	1	17:26694861
Cardiometabolic	SBP	8890_9_3	TMEM132B	-0.422	0.327	0.196	0.363	1	17:26694861
Cardiometabolic	SBP	14633_26_3	TMEM185A	-0.993	0.327	0.00241	0.0188	1	17:26694861
Cardiometabolic	SBP	9778_45_3	TMEM52B	1.511	0.309	1.03e-06	0.000165	1	17:26694861
Cardiometabolic	SBP	13485_20_3	TMEM87B	-0.198	0.311	0.525	0.686	1	17:26694861
Cardiometabolic	SBP	11239_49_3	TMPRSS6	-0.096	0.307	0.754	0.871	1	17:26694861
Cardiometabolic	SBP	4832_75_2	TNFRSF10A	0.003	0.344	0.994	0.999	1	17:26694861
Cardiometabolic	SBP	5424_55_3	TNFRSF11A	-0.129	0.324	0.69	0.823	1	17:26694861
Cardiometabolic	SBP	8304_50_3	TNFRSF11B	1.009	0.333	0.00247	0.0188	1	17:26694861
Cardiometabolic	SBP	5138_50_3	TNFRSF12A	-0.026	0.305	0.931	0.957	1	17:26694861
Cardiometabolic	SBP	2654_19_1	TNFRSF1A	1.015	0.312	0.00115	0.0118	1	17:26694861
Cardiometabolic	SBP	3152_57_1	TNFRSF1B	0.622	0.312	0.0461	0.138	1	17:26694861
Cardiometabolic	SBP	2917_3_2	TNFSF11	-0.646	0.345	0.0614	0.162	1	17:26694861
Cardiometabolic	SBP	2708_54_2	TNFSF18	-0.827	0.355	0.0197	0.0792	1	17:26694861
Cardiometabolic	SBP	5930_54_3	TNNI3	-0.7	0.317	0.0273	0.097	1	17:26694861
Cardiometabolic	SBP	5315_22_3	TNNT2	0.119	0.327	0.715	0.843	1	17:26694861
Cardiometabolic	SBP	9039_47_3	TOR1AIP1	-0.186	0.309	0.548	0.704	1	17:26694861
Cardiometabolic	SBP	6152_111_3	TP53	-0.795	0.329	0.0157	0.0663	1	17:26694861
Cardiometabolic	SBP	9890_8_3	TPM3	-0.433	0.308	0.16	0.321	1	17:26694861
Cardiometabolic	SBP	8024_64_3	TPST2	0.706	0.322	0.0282	0.0996	0	11:116772441
Cardiometabolic	SBP	14072_9_3	TPT1	-0.618	0.327	0.0585	0.157	1	17:26694861
Cardiometabolic	SBP	11262_39_3	TRABD	-0.402	0.309	0.193	0.363	1	17:26694861
Cardiometabolic	SBP	13507_51_3	TRADD	-0.694	0.34	0.0414	0.128	1	17:26694861
Cardiometabolic	SBP	11851_21_3	TREM2	0.477	0.316	0.131	0.279	1	17:26694861
Cardiometabolic	SBP	5659_11_3	TRH	-0.034	0.309	0.912	0.952	1	17:26694861
Cardiometabolic	SBP	12363_70_3	TRIB2	-1.202	0.309	0.000103	0.00246	1	17:26694861
Cardiometabolic	SBP	6527_1_3	TRIL	-0.794	0.309	0.0102	0.0514	1	17:26694861
Cardiometabolic	SBP	7069_9_4	TSNARE1	-0.62	0.321	0.0533	0.152	1	17:26694861
Cardiometabolic	SBP	13973_62_3	TTL	0.53	0.306	0.0826	0.202	1	17:26694861
Cardiometabolic	SBP	5690_49_3	TUFT1	-0.683	0.339	0.0444	0.134	1	17:26694861
Cardiometabolic	SBP	12871_10_3	TWF1	0.576	0.309	0.0623	0.164	1	17:26694861
Cardiometabolic	SBP	9234_8_3	TWSG1	0.2	0.309	0.517	0.683	1	17:26694861
Cardiometabolic	SBP	4815_25_3	TXNDC12	0.141	0.315	0.654	0.799	0	3:49432404
Cardiometabolic	SBP	11682_7_3	TXNIP	-0.418	0.34	0.218	0.386	1	17:26694861
Cardiometabolic	SBP	8263_64_3	TYMSOS	-0.047	0.331	0.888	0.937	1	17:26694861
Cardiometabolic	SBP	13668_44_3	TYRO3	-0.14	0.304	0.647	0.793	1	17:26694861
Cardiometabolic	SBP	12500_88_3	UBA2	-0.835	0.339	0.0139	0.0621	1	19:45412079
Cardiometabolic	SBP	6647_55_3	UBC	-0.371	0.319	0.246	0.42	1	17:26694861
Cardiometabolic	SBP	13475_10_3	UBE2D4	-0.063	0.312	0.839	0.92	1	17:26694861
Cardiometabolic	SBP	9199_6_3	UBE2G2	0.536	0.309	0.0834	0.202	1	17:26694861
Cardiometabolic	SBP	11226_16_3	UBE3A	0.045	0.325	0.889	0.937	1	17:26694861
Cardiometabolic	SBP	9970_7_3	UBXN4	0.889	0.313	0.00456	0.0304	1	17:26694861
Cardiometabolic	SBP	10977_55_3	UCMA	-0.684	0.325	0.0356	0.116	1	17:26694861
Cardiometabolic	SBP	8907_11_3	UGT2A2	-0.395	0.321	0.218	0.386	1	17:26694861
Cardiometabolic	SBP	6633_43_3	UPK3BL	-0.798	0.345	0.0208	0.0831	1	17:26694861
Cardiometabolic	SBP	12681_63_3	USP21	-0.857	0.33	0.00942	0.0491	1	17:26694861
Cardiometabolic	SBP	6020_52_3	UTS2	-1.061	0.336	0.00162	0.0144	1	17:26694861
Cardiometabolic	SBP	2597_8_3	VEGFA	-0.087	0.305	0.775	0.88	1	6:43349215|17:26694861
Cardiometabolic	SBP	11286_78_3	VIMP	-0.617	0.322	0.0551	0.153	1	19:45412079
Cardiometabolic	SBP	14318_1_3	VPS29	-1.025	0.342	0.00274	0.0204	1	17:26694861|19:45412079
Cardiometabolic	SBP	12553_5_3	VRK1	-0.401	0.314	0.202	0.369	1	17:26694861
Cardiometabolic	SBP	8271_24_3	VSTM5	-0.477	0.314	0.129	0.277	1	17:26694861
Cardiometabolic	SBP	8280_238_3	VTN	-1.177	0.328	0.00034	0.00535	1	17:26694861
Cardiometabolic	SBP	7128_9_3	VWA2	0.659	0.306	0.0316	0.106	1	17:26694861
Cardiometabolic	SBP	10723_41_3	WDR1	-0.83	0.334	0.0131	0.0597	1	17:26694861
Cardiometabolic	SBP	10695_12_3	WFDC10B	-0.087	0.31	0.78	0.88	1	17:26694861
Cardiometabolic	SBP	6384_19_3	WFDC3	0.489	0.314	0.12	0.264	1	17:26694861
Cardiometabolic	SBP	13236_25_3	WNT3A	0.147	0.329	0.654	0.799	1	17:26694861
Cardiometabolic	SBP	14078_69_3	XCL1	-0.488	0.312	0.118	0.264	1	17:26694861
Cardiometabolic	SBP	6372_7_3	YBX2	-1.215	0.334	0.000275	0.00477	1	17:26694861
Cardiometabolic	SBP	13432_9_3	ZFYVE27	-0.083	0.308	0.788	0.885	1	17:26694861
Cardiometabolic	SBP	11567_23_3	ZNF10	-0.087	0.333	0.793	0.887	1	17:26694861
Cardiometabolic	SBP	9609_25_3	ZNF275	-0.404	0.312	0.196	0.363	1	17:26694861
Cardiometabolic	SBP	13428_52_3	ZNRF3	-0.1	0.31	0.747	0.866	1	17:26694861
Cardiometabolic	SBP	7766_25_3	ZP4	-0.941	0.34	0.00566	0.0338	1	17:26694861
Cardiometabolic	SBP	8635_283_3	ZPBP	-1.031	0.35	0.00323	0.0231	1	17:26694861
Cardiometabolic	SBP	10710_23_3	ZPBP2	0.108	0.322	0.737	0.859	1	17:26694861
Cardiometabolic	SBP	5590_11_3	ZPLD1	-0.197	0.311	0.526	0.686	1	17:26694861
Cardiometabolic	DBP	10714_7_3	ACE	0.347	0.145	0.0169	0.0706	1	9:136149399
Cardiometabolic	DBP	6409_57_3	ADGRF5	0.349	0.149	0.0195	0.0741	1	9:136149399
Cardiometabolic	DBP	10439_57_3	AMY2B	-0.411	0.145	0.00444	0.0225	1	9:136149399
Cardiometabolic	DBP	7980_72_3	B3GNT2	0.296	0.148	0.0461	0.121	1	9:136149399
Cardiometabolic	DBP	5695_5_3	BPIFA2	-0.418	0.143	0.00337	0.0225	1	19:49207718
Cardiometabolic	DBP	9026_40_3	BTNL8	-0.101	0.143	0.481	0.641	1	19:49207718
Cardiometabolic	DBP	14100_63_3	C1QC	0.262	0.142	0.0653	0.149	0	10:91153699
Cardiometabolic	DBP	7154_92_3	C6orf58	0.184	0.145	0.205	0.324	1	19:49207718
Cardiometabolic	DBP	3509_1_1	CCL15	-0.02	0.149	0.894	0.944	1	19:49207718
Cardiometabolic	DBP	2705_5_2	CCL25	0.301	0.143	0.035	0.111	1	9:136149399|19:49207718
Cardiometabolic	DBP	2890_59_2	CCL28	-0.038	0.144	0.794	0.883	1	9:136149399
Cardiometabolic	DBP	3290_50_2	CD109	0.169	0.147	0.251	0.381	1	9:136149399
Cardiometabolic	DBP	5112_73_3	CD200	0.011	0.148	0.942	0.956	1	9:136149399
Cardiometabolic	DBP	6626_81_3	CHST12	0.181	0.149	0.225	0.349	1	9:136149399
Cardiometabolic	DBP	3038_9_2	CXCL11	0.254	0.146	0.0808	0.166	0	12:111932800
Cardiometabolic	DBP	8327_26_3	DPEP2	-0.147	0.15	0.326	0.468	1	9:136149399
Cardiometabolic	DBP	4908_6_1	ENG	0.03	0.148	0.837	0.908	1	9:136149399
Cardiometabolic	DBP	7190_50_3	EPHA4	-0.079	0.15	0.598	0.757	1	9:136149399
Cardiometabolic	DBP	5813_58_3	EPO	0.4	0.145	0.0058	0.0275	0	6:135402339
Cardiometabolic	DBP	8960_3_3	ERAP2	0.266	0.143	0.0636	0.149	0	5:96220087
Cardiometabolic	DBP	8039_41_3	FAM177A1	-0.063	0.144	0.663	0.812	1	19:49207718
Cardiometabolic	DBP	9177_6_3	FAM3B	-0.195	0.144	0.177	0.289	1	9:136149399|19:49207718
Cardiometabolic	DBP	13102_1_3	FAM3D	-0.437	0.144	0.00234	0.0198	1	19:49207718
Cardiometabolic	DBP	13724_27_3	FGF19	-0.146	0.144	0.311	0.455	1	19:49207718
Cardiometabolic	DBP	2358_19_2	FLT4	0.428	0.144	0.00306	0.0225	1	9:136149399
Cardiometabolic	DBP	4548_4_2	FUT3	-0.208	0.148	0.16	0.271	1	19:49207718
Cardiometabolic	DBP	12661_44_3	GABARAPL1	0.518	0.153	0.000706	0.00894	0	3:11286220
Cardiometabolic	DBP	6416_8_3	GKN2	-0.286	0.143	0.0455	0.121	1	19:49207718
Cardiometabolic	DBP	7808_5_3	GLCE	-0.074	0.147	0.614	0.765	1	9:136149399
Cardiometabolic	DBP	8983_7_3	GOLM1	0.305	0.149	0.0408	0.115	1	19:49207718
Cardiometabolic	DBP	12549_33_3	HPGDS	0.01	0.144	0.943	0.956	0	4:95324968
Cardiometabolic	DBP	5647_51_3	IAPP	-0.547	0.143	0.000137	0.0026	0	2:112769721
Cardiometabolic	DBP	4342_10_3	ICAM1	-0.036	0.144	0.802	0.883	1	9:136149399
Cardiometabolic	DBP	14756_29_3	ICAM2	0.06	0.148	0.684	0.818	1	9:136149399|12:111932800
Cardiometabolic	DBP	14756_29_3	ICAM2	0.06	0.148	0.684	0.818	1	9:136149399
Cardiometabolic	DBP	9461_2_3	ICAM4	0.412	0.144	0.00432	0.0225	1	9:136149399
Cardiometabolic	DBP	5124_62_3	ICAM5	-0.227	0.145	0.118	0.219	1	9:136149399
Cardiometabolic	DBP	4232_19_2	IGF1R	0.278	0.153	0.0687	0.149	1	9:136149399
Cardiometabolic	DBP	6605_17_3	IGFALS	0.486	0.148	0.00103	0.0112	0	7:45960645
Cardiometabolic	DBP	14088_38_3	IGFBP6	-0.06	0.172	0.725	0.848	0	16:20392332
Cardiometabolic	DBP	13744_37_3	IL3RA	-0.039	0.152	0.797	0.883	1	9:136149399
Cardiometabolic	DBP	2620_4_2	IL6ST	0.291	0.149	0.051	0.125	1	9:136149399
Cardiometabolic	DBP	3448_13_2	INSR	0.115	0.151	0.447	0.607	1	9:136149399
Cardiometabolic	DBP	8528_74_3	ISLR2	-0.205	0.145	0.158	0.271	1	9:136149399
Cardiometabolic	DBP	5092_51_3	JAG1	0.316	0.153	0.0382	0.112	1	9:136149399
Cardiometabolic	DBP	3651_50_5	KDR	0.338	0.147	0.0214	0.0774	1	9:136149399
Cardiometabolic	DBP	14643_27_3	KIN	-0.142	0.151	0.347	0.488	1	9:136149399
Cardiometabolic	DBP	4246_40_2	L1CAM	-0.288	0.147	0.0499	0.125	1	9:136149399
Cardiometabolic	DBP	9017_58_3	LCT	-0.001	0.144	0.992	0.992	1	19:49207718
Cardiometabolic	DBP	5837_49_3	LIFR	0.273	0.149	0.068	0.149	1	9:136149399
Cardiometabolic	DBP	4801_13_3	LPO	0.251	0.145	0.0829	0.166	1	19:49207718
Cardiometabolic	DBP	11814_29_3	MET	-0.308	0.146	0.0351	0.111	1	9:136149399
Cardiometabolic	DBP	4924_32_1	MMP1	0.26	0.145	0.0721	0.152	0	1:156056968
Cardiometabolic	DBP	2789_26_2	MMP7	0.905	0.148	1.05e-09	8e-08	0	16:20392332
Cardiometabolic	DBP	13624_17_3	NADK	0.247	0.149	0.0968	0.189	0	1:1724366
Cardiometabolic	DBP	2944_66_2	NBL1	-0.454	0.159	0.00431	0.0225	0	16:20392332
Cardiometabolic	DBP	8778_3_3	NOG	0.098	0.144	0.498	0.653	0	1:156056968
Cardiometabolic	DBP	2737_22_2	NOV	0.37	0.166	0.0258	0.0891	0	8:120442287
Cardiometabolic	DBP	6431_68_3	PCYOX1	0.216	0.161	0.179	0.289	0	19:19366632
Cardiometabolic	DBP	6060_2_3	PIP	0.218	0.147	0.137	0.243	1	19:49207718
Cardiometabolic	DBP	6957_14_3	PNLIPRP2	0.151	0.143	0.291	0.433	1	19:49207718
Cardiometabolic	DBP	9204_33_3	POMC	-0.468	0.15	0.00186	0.0176	0	16:81602264
Cardiometabolic	DBP	7258_5_3	PRG2	-0.059	0.147	0.689	0.818	0	1:230845794
Cardiometabolic	DBP	13095_51_3	REG1A	-0.252	0.157	0.108	0.206	1	19:49207718
Cardiometabolic	DBP	5115_31_3	RELT	-0.041	0.159	0.796	0.883	0	11:73068571
Cardiometabolic	DBP	9232_1_3	ROBO4	-0.139	0.151	0.359	0.495	1	9:136149399
Cardiometabolic	DBP	13093_6_3	SECTM1	-0.223	0.147	0.129	0.234	1	19:49207718
Cardiometabolic	DBP	3470_1_2	SELE	0.797	0.145	3.71e-08	1.41e-06	1	9:136149399
Cardiometabolic	DBP	4154_57_2	SELP	-0.012	0.145	0.935	0.956	1	9:136149399
Cardiometabolic	DBP	7945_10_3	SEMA6A	0.588	0.148	7.11e-05	0.0018	1	9:136149399
Cardiometabolic	DBP	13710_6_3	SERPING1	0.082	0.145	0.572	0.737	0	11:51292160
Cardiometabolic	DBP	12691_44_3	SHMT2	0.41	0.143	0.00407	0.0225	0	2:211540507
Cardiometabolic	DBP	11557_3_3	SMURF1	0.302	0.145	0.0377	0.112	0	18:55732115
Cardiometabolic	DBP	13552_7_3	SWAP70	0.537	0.145	0.000227	0.00344	0	11:10273128
Cardiometabolic	DBP	11232_46_3	TCN1	0.026	0.148	0.863	0.923	1	19:49207718
Cardiometabolic	DBP	5947_90_3	THPO	-0.387	0.145	0.00751	0.0336	0	12:111932800
Cardiometabolic	DBP	8024_64_3	TPST2	0.359	0.151	0.0177	0.0706	1	9:136149399|11:116707338
Cardiometabolic	PP	12753_6_3	APBB2	-0.584	0.251	0.0202	0.0521	1	19:45412079
Cardiometabolic	PP	2797_56_2	APOB	-0.955	0.251	0.000143	0.0014	1	19:45412079
Cardiometabolic	PP	2937_10_2	APOE	-0.422	0.261	0.106	0.162	1	19:45412079
Cardiometabolic	PP	6451_64_3	ASPN	1.237	0.261	2.25e-06	3.68e-05	0	9:95201540
Cardiometabolic	PP	10046_55_3	BIRC2	-0.829	0.25	0.000928	0.00482	1	19:45412079
Cardiometabolic	PP	2972_57_2	BMP7	0.448	0.26	0.0843	0.142	0	6:7723962
Cardiometabolic	PP	6378_2_3	C5orf38	0.166	0.254	0.512	0.584	1	19:45412079
Cardiometabolic	PP	8980_19_3	CD200R1L	0.419	0.255	0.101	0.162	1	19:45412079
Cardiometabolic	PP	9023_9_3	CD34	0.364	0.256	0.156	0.232	0	9:95201540
Cardiometabolic	PP	8222_49_3	CDHR3	0.031	0.257	0.903	0.941	0	3:52638482
Cardiometabolic	PP	11276_1_3	CEP57	-0.481	0.262	0.0663	0.12	1	19:45412079
Cardiometabolic	PP	5345_51_3	CKAP2	-1.183	0.266	8.74e-06	0.000107	1	19:45412079
Cardiometabolic	PP	8974_172_3	COL15A1	0.487	0.264	0.0646	0.12	0	9:101739709
Cardiometabolic	PP	6255_74_3	CPXM1	-0.549	0.251	0.0289	0.0674	0	20:2793063
Cardiometabolic	PP	11137_43_3	CSF2RB	-0.266	0.254	0.295	0.38	0	20:2793063
Cardiometabolic	PP	8370_102_3	DEFB119	0.023	0.257	0.929	0.949	1	19:45412079
Cardiometabolic	PP	8480_29_3	EFEMP1	1.782	0.285	4.21e-10	2.06e-08	0	2:56102744
Cardiometabolic	PP	5658_64_3	F13B	0.786	0.317	0.0132	0.0432	0	1:197265641
Cardiometabolic	PP	13122_19_3	FLRT2	0.748	0.266	0.00496	0.0187	0	14:85785251
Cardiometabolic	PP	3434_34_1	FN1	0.592	0.255	0.0201	0.0521	1	1:197265641|2:216300482
Cardiometabolic	PP	7156_2_3	FUT10	-0.226	1.052	0.83	0.884	0	8:32413280
Cardiometabolic	PP	10833_64_3	HHIP	0	0.257	0.999	0.999	0	4:145722862
Cardiometabolic	PP	12893_159_3	IFI16	-0.29	0.25	0.245	0.343	1	19:45412079
Cardiometabolic	PP	14643_27_3	KIN	0.513	0.263	0.0509	0.104	1	19:45412079
Cardiometabolic	PP	11571_75_3	KLRC3	-0.187	0.272	0.491	0.573	1	19:45412079
Cardiometabolic	PP	11402_17_3	KMT2C	-0.598	0.257	0.0199	0.0521	1	19:45412079
Cardiometabolic	PP	2982_82_2	LGALS4	0.903	0.274	0.000984	0.00482	0	19:39138608
Cardiometabolic	PP	7640_29_3	LRP1B	-0.646	0.251	0.0102	0.0357	1	19:45412079
Cardiometabolic	PP	3825_18_2	MAPK8	0.196	0.251	0.435	0.52	1	19:45412079
Cardiometabolic	PP	11547_84_3	MUSK	0.307	0.25	0.22	0.317	1	2:216300482
Cardiometabolic	PP	13624_17_3	NADK	1.245	0.259	1.63e-06	3.68e-05	0	1:1684169
Cardiometabolic	PP	10584_7_3	NDUFS4	0.556	0.252	0.0277	0.0674	1	2:216300482
Cardiometabolic	PP	2737_22_2	NOV	-0.298	0.29	0.304	0.382	0	8:120409477
Cardiometabolic	PP	6342_10_3	NPNT	0.288	0.254	0.256	0.349	1	2:216300482
Cardiometabolic	PP	12931_16_3	NR3C2	-0.151	0.256	0.554	0.613	0	20:2793063
Cardiometabolic	PP	11450_110_3	P4HB	0.505	0.271	0.0618	0.12	1	2:216300482
Cardiometabolic	PP	6081_52_3	PCOLCE2	0.865	0.256	0.000739	0.00453	0	3:142631909
Cardiometabolic	PP	9216_100_3	PLXNB2	0.754	0.259	0.00365	0.0149	0	22:50228044
Cardiometabolic	PP	7258_5_3	PRG2	0.416	0.257	0.105	0.162	0	1:230849359
Cardiometabolic	PP	5918_5_3	PSME1	-0.807	0.261	0.00197	0.00876	1	19:45412079
Cardiometabolic	PP	6217_23_3	QSOX1	1.002	0.269	0.000202	0.00165	0	1:180859368
Cardiometabolic	PP	8397_147_3	QSOX2	-0.25	0.266	0.347	0.425	0	9:139099073
Cardiometabolic	PP	8106_15_3	SSR1	-0.274	0.254	0.282	0.373	1	2:216300482
Cardiometabolic	PP	6941_11_3	SUMF1	0.545	0.253	0.0311	0.0689	1	19:45412079
Cardiometabolic	PP	8852_10_3	SUN3	-0.438	0.25	0.0801	0.14	0	3:52638482
Cardiometabolic	PP	12500_88_3	UBA2	-0.597	0.279	0.0323	0.0689	1	19:45412079
Cardiometabolic	PP	2597_8_3	VEGFA	-0.145	0.25	0.563	0.613	0	6:43308363
Cardiometabolic	PP	11286_78_3	VIMP	-0.963	0.264	0.000268	0.00188	1	19:45412079
Cardiometabolic	PP	14318_1_3	VPS29	-0.661	0.281	0.0187	0.0521	1	19:45412079
Cardiometabolic	TG	10382_1_3	ANGPTL3	-0.023	0.006	0.000325	0.000345	0	1:63133930
Cardiometabolic	TG	10464_6_3	ANTXR1	-0.21	0.006	8.21e-278	1.4e-276	0	16:56995236
Cardiometabolic	TG	11318_20_3	APOA5	-0.15	0.006	8.11e-136	3.45e-135	0	16:56995236
Cardiometabolic	TG	6388_21_3	CCDC126	-0.101	0.006	5.94e-63	1.44e-62	0	20:44545048
Cardiometabolic	TG	13676_46_3	INHBB	-0.043	0.006	5.25e-11	7.43e-11	0	12:57792580
Cardiometabolic	TG	5242_37_3	MAP2K4	-0.026	0.006	3.21e-05	3.9e-05	0	1:230305312
Cardiometabolic	TG	6380_23_3	MRPL58	-0.057	0.006	3.35e-19	5.7e-19	0	1:230305312
Cardiometabolic	TG	5542_22_2	NRP1	-0.176	0.006	1.68e-154	9.5e-154	0	1:230305312|2:27730940
Cardiometabolic	TG	9511_61_3	NXPH2	-0.136	0.006	5.81e-109	1.98e-108	0	11:116639104
Cardiometabolic	TG	6431_68_3	PCYOX1	0.018	0.007	0.00812	0.00812	0	19:19407718
Cardiometabolic	TG	6936_7_3	PMEPA1	-0.048	0.006	3.79e-15	5.86e-15	0	19:45414451
Cardiometabolic	TG	8814_33_3	PSAPL1	0.027	0.007	6.05e-05	6.86e-05	0	20:44545048
Cardiometabolic	TG	13094_75_3	RSPO3	-0.03	0.007	4.61e-06	6.03e-06	0	6:127414801
Cardiometabolic	TG	13691_10_3	SLC5A8	0.112	0.006	8.48e-75	2.4e-74	0	2:21231524
Cardiometabolic	TG	10818_36_3	SMPD1	-0.071	0.006	8.75e-30	1.86e-29	0	10:65184717
Cardiometabolic	TG	8305_18_3	SULF2	0.061	0.006	1.66e-23	3.14e-23	0	12:57792580
Cardiometabolic	TG	14618_26_3	VOPP1	-0.195	0.006	1.97e-239	1.67e-238	0	16:56995236
Cardiometabolic	LDL	6409_57_3	ADGRF5	-0.025	0.013	0.0642	0.0846	1	9:136154168
Cardiometabolic	LDL	10439_57_3	AMY2B	0.004	0.013	0.732	0.771	1	9:136154168
Cardiometabolic	LDL	10391_1_3	ANGPTL3	0.041	0.013	0.00188	0.00277	0	1:63094207|11:116648917
Cardiometabolic	LDL	10391_1_3	ANGPTL3	0.041	0.013	0.00188	0.00277	0	1:63094207
Cardiometabolic	LDL	10464_6_3	ANTXR1	-0.065	0.013	8.57e-07	1.66e-06	0	16:56989590
Cardiometabolic	LDL	12753_6_3	APBB2	0.019	0.013	0.136	0.172	1	19:45412079
Cardiometabolic	LDL	11318_20_3	APOA5	0	0.013	0.975	0.975	0	11:116648917|16:56989590
Cardiometabolic	LDL	2797_56_2	APOB	0.548	0.011	0	0	1	19:45412079
Cardiometabolic	LDL	2418_55_9	APOE	0.356	0.012	9.21e-180	2e-178	1	19:45412079
Cardiometabolic	LDL	10046_55_3	BIRC2	-0.066	0.013	2.99e-07	6.19e-07	1	19:45412079
Cardiometabolic	LDL	5695_5_3	BPIFA2	-0.004	0.013	0.775	0.803	1	19:49206417
Cardiometabolic	LDL	9026_40_3	BTNL8	-0.018	0.013	0.154	0.191	1	19:49206417
Cardiometabolic	LDL	6304_8_3	C1QTNF1	-0.08	0.014	8.06e-09	2.06e-08	1	1:109818530
Cardiometabolic	LDL	6378_2_3	C5orf38	0.365	0.012	4.53e-185	1.31e-183	1	19:45412079
Cardiometabolic	LDL	7154_92_3	C6orf58	-0.009	0.013	0.466	0.54	1	19:49206417
Cardiometabolic	LDL	13666_222_3	CA10	0.021	0.013	0.0998	0.128	1	1:109818530
Cardiometabolic	LDL	3488_64_2	CAT	-0.016	0.013	0.237	0.282	1	1:109818530
Cardiometabolic	LDL	14109_15_3	CCL15	-0.116	0.014	1.05e-17	6.11e-17	1	19:49206417
Cardiometabolic	LDL	2516_57_3	CCL21	-0.066	0.013	5.58e-07	1.13e-06	0	3:132163200
Cardiometabolic	LDL	2705_5_2	CCL25	0.059	0.013	4.78e-06	8.49e-06	1	9:136154168|19:49206417
Cardiometabolic	LDL	2890_59_2	CCL28	-0.041	0.013	0.00169	0.00253	1	9:136154168
Cardiometabolic	LDL	5028_59_1	CD163	-0.078	0.013	1.73e-09	5.02e-09	0	17:7091650
Cardiometabolic	LDL	8980_19_3	CD200R1L	-0.028	0.013	0.0341	0.0457	1	19:45412079
Cardiometabolic	LDL	11276_1_3	CEP57	-0.036	0.013	0.00757	0.0109	1	19:45412079
Cardiometabolic	LDL	6626_81_3	CHST12	0.007	0.013	0.601	0.666	1	9:136154168
Cardiometabolic	LDL	5345_51_3	CKAP2	0.085	0.014	5.82e-10	1.81e-09	1	19:45412079
Cardiometabolic	LDL	7221_56_3	CKAP4	-0.032	0.013	0.0145	0.02	0	2:234679384
Cardiometabolic	LDL	3038_9_2	CXCL11	-0.073	0.013	1.88e-08	4.67e-08	0	12:111884608
Cardiometabolic	LDL	8370_102_3	DEFB119	0.168	0.013	1.61e-37	1.56e-36	1	19:45412079
Cardiometabolic	LDL	8327_26_3	DPEP2	-0.06	0.013	7.05e-06	1.23e-05	1	9:136154168
Cardiometabolic	LDL	4908_6_1	ENG	-0.102	0.013	1.48e-14	6.78e-14	1	9:136154168
Cardiometabolic	LDL	7190_50_3	EPHA4	-0.087	0.013	8.5e-11	3.08e-10	1	9:136154168
Cardiometabolic	LDL	4931_59_1	F3	-0.082	0.013	4.26e-10	1.37e-09	0	2:234679384
Cardiometabolic	LDL	8039_41_3	FAM177A1	-0.048	0.013	0.000241	0.000388	1	19:49206417
Cardiometabolic	LDL	9177_6_3	FAM3B	-0.045	0.013	0.000538	0.00084	1	19:49206417
Cardiometabolic	LDL	13102_1_3	FAM3D	-0.015	0.013	0.231	0.279	1	19:49206417
Cardiometabolic	LDL	2762_30_2	FGF19	0.062	0.013	1.4e-06	2.63e-06	1	19:49206417
Cardiometabolic	LDL	7921_65_3	FJX1	-0.007	0.013	0.597	0.666	1	1:109818530
Cardiometabolic	LDL	3435_53_2	FN1	0.103	0.014	1.49e-13	6.49e-13	1	2:216304384
Cardiometabolic	LDL	4548_4_2	FUT3	-0.042	0.013	0.00142	0.00217	1	19:49206417
Cardiometabolic	LDL	6416_8_3	GKN2	-0.007	0.013	0.606	0.666	1	19:49206417
Cardiometabolic	LDL	8983_7_3	GOLM1	-0.071	0.013	9.42e-08	2.1e-07	1	19:49206417
Cardiometabolic	LDL	4992_49_1	GRN	-0.073	0.014	6.99e-08	1.6e-07	1	1:109818530
Cardiometabolic	LDL	3332_57_1	HFE2	0.028	0.013	0.032	0.0435	1	1:109818530
Cardiometabolic	LDL	14756_29_3	ICAM2	-0.066	0.013	7.14e-07	1.41e-06	1	12:111884608
Cardiometabolic	LDL	14756_29_3	ICAM2	-0.066	0.013	7.14e-07	1.41e-06	1	9:136154168
Cardiometabolic	LDL	6550_4_3	ICAM4	0.062	0.013	1.42e-06	2.63e-06	0	1:25768937
Cardiometabolic	LDL	12893_159_3	IFI16	0.089	0.013	5.15e-12	1.95e-11	1	19:45412079
Cardiometabolic	LDL	2771_35_2	IGFBP1	-0.069	0.013	2.58e-07	5.62e-07	1	1:109818530
Cardiometabolic	LDL	2620_4_2	IL6ST	-0.104	0.013	8.65e-15	4.43e-14	1	9:136154168
Cardiometabolic	LDL	13124_20_3	ISLR2	0.022	0.013	0.0986	0.128	1	9:136154168
Cardiometabolic	LDL	5092_51_3	JAG1	-0.089	0.014	8.91e-11	3.1e-10	1	9:136154168
Cardiometabolic	LDL	14643_27_3	KIN	-0.119	0.013	8.8e-19	5.47e-18	1	19:45412079
Cardiometabolic	LDL	11571_75_3	KLRC3	0.151	0.014	2.94e-27	2.33e-26	1	19:45412079
Cardiometabolic	LDL	11402_17_3	KMT2C	0.007	0.013	0.62	0.666	1	19:45412079
Cardiometabolic	LDL	9017_58_3	LCT	-0.014	0.013	0.294	0.346	1	2:135762344|19:49206417
Cardiometabolic	LDL	4801_13_3	LPO	-0.018	0.013	0.168	0.206	1	19:49206417
Cardiometabolic	LDL	7640_29_3	LRP1B	0.53	0.011	0	0	1	19:45412079
Cardiometabolic	LDL	3825_18_2	MAPK8	0.075	0.013	6.82e-09	1.8e-08	1	19:45412079
Cardiometabolic	LDL	11547_84_3	MUSK	0.173	0.013	1.25e-41	1.36e-40	1	2:216304384
Cardiometabolic	LDL	7986_98_3	NAALAD2	-0.072	0.013	4.34e-08	1.02e-07	0	6:26093141
Cardiometabolic	LDL	10584_7_3	NDUFS4	0.004	0.013	0.736	0.771	1	2:216304384
Cardiometabolic	LDL	6342_10_3	NPNT	0.1	0.013	1.36e-14	6.55e-14	1	2:216304384
Cardiometabolic	LDL	5542_22_2	NRP1	-0.134	0.014	2.24e-20	1.5e-19	0	2:27742603
Cardiometabolic	LDL	9511_61_3	NXPH2	-0.054	0.013	4.95e-05	8.28e-05	0	11:116648917
Cardiometabolic	LDL	11450_110_3	P4HB	0.037	0.014	0.00764	0.0109	1	2:216304384
Cardiometabolic	LDL	12894_3_3	PAXIP1	-0.079	0.013	6.66e-10	2e-09	0	2:234679384
Cardiometabolic	LDL	5231_79_3	PCSK9	0.103	0.014	2.59e-13	1.07e-12	0	1:55505647
Cardiometabolic	LDL	6431_68_3	PCYOX1	0.21	0.014	7.6e-49	1.1e-47	0	19:19407718
Cardiometabolic	LDL	6060_2_3	PIP	0.058	0.013	9.22e-06	1.57e-05	1	19:49206417
Cardiometabolic	LDL	9380_2_3	PLA2G12B	0.166	0.013	7.38e-37	6.42e-36	1	1:109818530
Cardiometabolic	LDL	6957_14_3	PNLIPRP2	0.044	0.013	0.000541	0.00084	1	19:49206417
Cardiometabolic	LDL	5918_5_3	PSME1	0.075	0.013	2.22e-08	5.36e-08	1	19:45412079
Cardiometabolic	LDL	13095_51_3	REG1A	-0.055	0.014	9.1e-05	0.000149	1	19:49206417
Cardiometabolic	LDL	13093_6_3	SECTM1	-0.078	0.013	3.31e-09	9.3e-09	1	19:49206417
Cardiometabolic	LDL	3470_1_2	SELE	-0.081	0.013	3.86e-10	1.29e-09	1	9:136154168
Cardiometabolic	LDL	4467_49_2	SPARCL1	-0.008	0.013	0.553	0.633	0	16:72108093
Cardiometabolic	LDL	8106_15_3	SSR1	0.179	0.013	2.33e-43	2.9e-42	1	2:216304384
Cardiometabolic	LDL	6941_11_3	SUMF1	0.035	0.013	0.00774	0.0109	1	19:45412079
Cardiometabolic	LDL	12501_10_3	TBCA	0.093	0.013	1.62e-12	6.41e-12	1	19:45412079
Cardiometabolic	LDL	11232_46_3	TCN1	-0.063	0.013	1.9e-06	3.44e-06	1	19:49206417
Cardiometabolic	LDL	4162_54_2	TF	-0.117	0.014	1.91e-16	1.04e-15	0	6:26093141
Cardiometabolic	LDL	5947_90_3	THPO	-0.001	0.013	0.957	0.968	0	12:111884608
Cardiometabolic	LDL	2480_58_3	TIMP3	0.002	0.013	0.851	0.871	0	1:25768937
Cardiometabolic	LDL	12500_88_3	UBA2	-0.073	0.014	2.81e-07	5.97e-07	1	19:45412079
Cardiometabolic	LDL	7891_45_3	UGT1A6	0.006	0.013	0.614	0.666	0	2:234679384
Cardiometabolic	LDL	11286_78_3	VIMP	0.289	0.013	2.38e-104	4.14e-103	1	19:45412079
Cardiometabolic	LDL	14618_26_3	VOPP1	-0.127	0.013	1.93e-22	1.4e-21	0	16:56989590
Cardiometabolic	LDL	14318_1_3	VPS29	-0.084	0.014	4.7e-09	1.28e-08	1	19:45412079
Cardiometabolic	HDL	8325_37_3	ADH4	-0.044	0.006	3.91e-14	8.4e-14	0	4:100014805
Cardiometabolic	HDL	2714_78_2	AIMP1	0.008	0.006	0.175	0.198	0	19:45395619
Cardiometabolic	HDL	11142_11_3	ANGPTL1	0.048	0.006	1.12e-15	2.67e-15	0	1:178515312
Cardiometabolic	HDL	10464_6_3	ANTXR1	0.232	0.005	0	0	0	16:57006378
Cardiometabolic	HDL	11318_20_3	APOA5	0.213	0.005	0	0	0	16:57006378
Cardiometabolic	HDL	13381_49_3	B4GALT1	-0.015	0.006	0.0162	0.0211	0	19:52324216
Cardiometabolic	HDL	6304_8_3	C1QTNF1	-0.032	0.006	2.2e-07	3.78e-07	1	1:109817590
Cardiometabolic	HDL	13666_222_3	CA10	0.049	0.006	5.6e-18	1.61e-17	1	1:109817590
Cardiometabolic	HDL	9384_17_3	CAMP	0.047	0.006	1.12e-16	2.83e-16	0	17:66882466
Cardiometabolic	HDL	3488_64_2	CAT	0.03	0.006	2.15e-07	3.78e-07	1	1:109817590
Cardiometabolic	HDL	6388_21_3	CCDC126	0.161	0.005	2.45e-186	2.63e-185	0	20:44585420
Cardiometabolic	HDL	9207_60_3	CRYZL1	-0.052	0.006	5.18e-19	1.59e-18	0	19:45395619
Cardiometabolic	HDL	13732_79_3	CTF1	0.031	0.007	1.19e-05	1.89e-05	0	19:45395619
Cardiometabolic	HDL	3038_9_2	CXCL11	-0.045	0.006	6.38e-15	1.44e-14	0	12:112007756
Cardiometabolic	HDL	2979_8_2	CXCL5	-0.009	0.006	0.138	0.161	0	10:65230164
Cardiometabolic	HDL	13455_10_3	DEFB119	-0.022	0.006	0.000102	0.000157	0	19:54797848
Cardiometabolic	HDL	7921_65_3	FJX1	-0.058	0.006	1.24e-22	4.12e-22	1	1:109817590
Cardiometabolic	HDL	4992_49_1	GRN	-0.022	0.006	0.00026	0.000372	1	1:109817590
Cardiometabolic	HDL	14094_29_3	HBEGF	-0.014	0.006	0.0141	0.019	0	10:65230164
Cardiometabolic	HDL	8953_47_3	HDGF	-0.072	0.006	9.09e-35	3.91e-34	0	1:156700651
Cardiometabolic	HDL	3332_57_1	HFE2	-0.006	0.006	0.325	0.341	1	1:109817590
Cardiometabolic	HDL	14756_29_3	ICAM2	-0.01	0.006	0.0902	0.111	0	12:112007756
Cardiometabolic	HDL	2771_35_2	IGFBP1	0.093	0.006	1.63e-56	8.77e-56	1	1:109817590
Cardiometabolic	HDL	13676_46_3	INHBB	-0.035	0.006	9.1e-09	1.78e-08	0	12:57844049
Cardiometabolic	HDL	9999_1_3	IRF6	0.105	0.006	1.58e-73	1.33e-72	0	19:45395619
Cardiometabolic	HDL	6391_52_3	LILRA3	-0.028	0.006	1.29e-06	2.13e-06	0	19:54797848
Cardiometabolic	HDL	3206_4_2	LYVE1	0.015	0.007	0.038	0.0481	0	11:126218541
Cardiometabolic	HDL	13427_66_3	MAN1C1	0.032	0.006	1.31e-07	2.45e-07	0	19:52324216
Cardiometabolic	HDL	5242_37_3	MAP2K4	0.001	0.006	0.913	0.913	0	1:230295691
Cardiometabolic	HDL	6425_87_3	MMP19	-0.042	0.006	1.62e-11	3.32e-11	0	11:126218541
Cardiometabolic	HDL	6380_23_3	MRPL58	-0.007	0.006	0.252	0.271	0	1:230295691
Cardiometabolic	HDL	5542_22_2	NRP1	0.054	0.006	5.54e-17	1.49e-16	0	1:230295691
Cardiometabolic	HDL	9380_2_3	PLA2G12B	0.105	0.006	1.86e-73	1.33e-72	1	1:109817590
Cardiometabolic	HDL	8814_33_3	PSAPL1	-0.01	0.006	0.103	0.123	0	20:44585420
Cardiometabolic	HDL	13094_75_3	RSPO3	-0.021	0.006	0.000854	0.00118	0	6:127436064
Cardiometabolic	HDL	13710_6_3	SERPING1	0.059	0.006	6.99e-25	2.5e-24	0	11:51512090
Cardiometabolic	HDL	12691_44_3	SHMT2	-0.003	0.006	0.556	0.57	0	2:211540507
Cardiometabolic	HDL	13691_10_3	SLC5A8	-0.098	0.006	2.72e-65	1.67e-64	0	2:21231524|15:58678512
Cardiometabolic	HDL	10818_36_3	SMPD1	0.064	0.006	9.51e-28	3.72e-27	0	10:65230164
Cardiometabolic	HDL	8305_18_3	SULF2	-0.075	0.006	5.71e-39	2.73e-38	0	12:57844049
Cardiometabolic	HDL	5947_90_3	THPO	0.007	0.006	0.202	0.223	0	12:112007756
Cardiometabolic	HDL	4867_15_2	VEGFA	-0.021	0.006	0.000206	0.000305	0	10:65230164
Cardiometabolic	HDL	14618_26_3	VOPP1	0.225	0.005	0	0	0	16:57006378
Cardiometabolic	TC	6409_57_3	ADGRF5	-0.061	0.018	0.000786	0.00142	1	9:136154168
Cardiometabolic	TC	10439_57_3	AMY2B	0.033	0.017	0.0593	0.0779	1	9:136154168
Cardiometabolic	TC	10391_1_3	ANGPTL3	-0.123	0.018	2.41e-12	1.23e-11	0	1:63050598|11:116648917
Cardiometabolic	TC	10391_1_3	ANGPTL3	-0.123	0.018	2.41e-12	1.23e-11	0	1:63050598
Cardiometabolic	TC	10464_6_3	ANTXR1	-0.095	0.018	8.55e-08	2.46e-07	0	16:56989590
Cardiometabolic	TC	12753_6_3	APBB2	0.007	0.017	0.688	0.704	1	19:45412079
Cardiometabolic	TC	11318_20_3	APOA5	-0.074	0.018	2.32e-05	4.97e-05	0	11:116648917|16:56989590
Cardiometabolic	TC	2797_56_2	APOB	0.2	0.017	4.71e-31	6.19e-30	1	19:45412079
Cardiometabolic	TC	2418_55_9	APOE	0.267	0.017	7.98e-55	2.45e-53	1	19:45412079
Cardiometabolic	TC	10046_55_3	BIRC2	-0.17	0.017	5.7e-23	6.55e-22	1	19:45412079
Cardiometabolic	TC	5695_5_3	BPIFA2	0.02	0.017	0.239	0.279	1	19:49206172
Cardiometabolic	TC	9026_40_3	BTNL8	-0.039	0.017	0.0233	0.0336	1	19:49206172
Cardiometabolic	TC	6304_8_3	C1QTNF1	-0.048	0.019	0.0091	0.0147	1	1:109818530
Cardiometabolic	TC	6378_2_3	C5orf38	0.314	0.017	1.48e-73	6.79e-72	1	19:45412079
Cardiometabolic	TC	7154_92_3	C6orf58	-0.018	0.017	0.315	0.353	1	19:49206172
Cardiometabolic	TC	13666_222_3	CA10	0.03	0.017	0.0802	0.104	1	1:109818530
Cardiometabolic	TC	3488_64_2	CAT	0.024	0.018	0.172	0.211	1	1:109818530
Cardiometabolic	TC	14109_15_3	CCL15	-0.05	0.018	0.00627	0.0103	1	19:49206172
Cardiometabolic	TC	2705_5_2	CCL25	0.1	0.017	5.45e-09	1.86e-08	1	9:136154168|19:49206172
Cardiometabolic	TC	2890_59_2	CCL28	-0.087	0.017	4.98e-07	1.31e-06	1	9:136154168
Cardiometabolic	TC	5028_59_1	CD163	-0.055	0.017	0.00162	0.00276	0	17:7091650
Cardiometabolic	TC	8980_19_3	CD200R1L	-0.036	0.018	0.0444	0.0616	1	19:45412079
Cardiometabolic	TC	11276_1_3	CEP57	-0.074	0.018	4.83e-05	9.67e-05	1	19:45412079
Cardiometabolic	TC	6626_81_3	CHST12	-0.036	0.018	0.0478	0.0647	1	9:136154168
Cardiometabolic	TC	5345_51_3	CKAP2	0.018	0.018	0.337	0.369	1	19:45412079
Cardiometabolic	TC	7221_56_3	CKAP4	0.005	0.017	0.793	0.802	1	2:234679384
Cardiometabolic	TC	8312_139_3	CMPK1	0.134	0.017	8.5e-15	4.89e-14	1	2:234679384
Cardiometabolic	TC	3179_51_2	CTSA	-0.123	0.018	2.97e-12	1.44e-11	1	12:9082581
Cardiometabolic	TC	3181_50_2	CTSS	0.018	0.018	0.302	0.343	1	12:9082581
Cardiometabolic	TC	3038_9_2	CXCL11	-0.082	0.018	3.05e-06	7.59e-06	0	12:111884608
Cardiometabolic	TC	8370_102_3	DEFB119	0.109	0.018	7.12e-10	2.62e-09	1	19:45412079
Cardiometabolic	TC	8327_26_3	DPEP2	-0.046	0.018	0.0104	0.0165	1	9:136154168
Cardiometabolic	TC	7190_50_3	EPHA4	-0.086	0.018	1.73e-06	4.42e-06	1	9:136154168
Cardiometabolic	TC	5813_58_3	EPO	-0.042	0.017	0.0153	0.0231	0	6:135411228
Cardiometabolic	TC	4931_59_1	F3	-0.045	0.018	0.0112	0.0174	1	2:234679384
Cardiometabolic	TC	8039_41_3	FAM177A1	-0.097	0.017	2.17e-08	6.66e-08	1	19:49206172
Cardiometabolic	TC	9177_6_3	FAM3B	0.064	0.017	0.000218	0.00041	1	19:49206172
Cardiometabolic	TC	13102_1_3	FAM3D	0.013	0.017	0.437	0.462	1	19:49206172
Cardiometabolic	TC	13724_27_3	FGF19	0.033	0.017	0.0554	0.0738	1	19:49206172
Cardiometabolic	TC	7921_65_3	FJX1	0.027	0.018	0.133	0.165	1	1:109818530
Cardiometabolic	TC	4548_4_2	FUT3	-0.029	0.018	0.0989	0.126	1	19:49206172
Cardiometabolic	TC	11185_145_3	GCH1	-0.05	0.017	0.00407	0.0068	1	12:9082581
Cardiometabolic	TC	6416_8_3	GKN2	0.023	0.017	0.179	0.215	1	19:49206172
Cardiometabolic	TC	8983_7_3	GOLM1	-0.046	0.018	0.0114	0.0174	1	19:49206172
Cardiometabolic	TC	4992_49_1	GRN	-0.018	0.018	0.322	0.357	1	1:109818530
Cardiometabolic	TC	3332_57_1	HFE2	0.067	0.018	0.000162	0.000311	1	1:109818530
Cardiometabolic	TC	3054_3_2	HP	-0.019	0.017	0.256	0.294	0	16:72108093
Cardiometabolic	TC	5604_30_3	HPSE	-0.1	0.017	6.24e-09	2.05e-08	1	12:9082581
Cardiometabolic	TC	14756_29_3	ICAM2	-0.153	0.018	9.32e-18	6.12e-17	0	12:111884608
Cardiometabolic	TC	12893_159_3	IFI16	0.09	0.017	1.86e-07	5.03e-07	1	19:45412079
Cardiometabolic	TC	2771_35_2	IGFBP1	-0.077	0.018	1.8e-05	3.94e-05	1	1:109818530
Cardiometabolic	TC	13744_37_3	IL3RA	-0.118	0.018	1.22e-10	5.09e-10	1	9:136154168
Cardiometabolic	TC	2620_4_2	IL6ST	-0.096	0.018	8.42e-08	2.46e-07	1	9:136154168
Cardiometabolic	TC	9999_1_3	IRF6	-0.081	0.018	3.93e-06	9.27e-06	1	19:45412079
Cardiometabolic	TC	8528_74_3	ISLR2	-0.062	0.017	0.000384	0.000706	1	9:136154168
Cardiometabolic	TC	5092_51_3	JAG1	-0.085	0.018	3.66e-06	8.86e-06	1	9:136154168
Cardiometabolic	TC	14643_27_3	KIN	-0.095	0.018	1.57e-07	4.38e-07	1	19:45412079
Cardiometabolic	TC	11571_75_3	KLRC3	0.086	0.019	4.83e-06	1.11e-05	1	19:45412079
Cardiometabolic	TC	11402_17_3	KMT2C	-0.036	0.018	0.0414	0.0586	1	19:45412079
Cardiometabolic	TC	9017_58_3	LCT	0.146	0.017	4.32e-17	2.65e-16	1	2:136608646|19:49206172
Cardiometabolic	TC	6391_52_3	LILRA3	-0.117	0.017	1.86e-11	8.15e-11	0	19:54797848
Cardiometabolic	TC	4801_13_3	LPO	0.021	0.017	0.222	0.261	1	19:49206172
Cardiometabolic	TC	7640_29_3	LRP1B	0.251	0.017	6e-48	1.1e-46	1	19:45412079
Cardiometabolic	TC	3825_18_2	MAPK8	0.099	0.017	1e-08	3.17e-08	1	19:45412079
Cardiometabolic	TC	12488_9_3	MCTS1	0.12	0.017	4.26e-12	1.96e-11	1	2:234679384
Cardiometabolic	TC	7986_98_3	NAALAD2	0.004	0.018	0.836	0.836	0	6:26093141
Cardiometabolic	TC	5542_22_2	NRP1	-0.063	0.019	0.00123	0.00218	0	2:27742603
Cardiometabolic	TC	9511_61_3	NXPH2	-0.109	0.018	6.8e-10	2.61e-09	0	11:116648917
Cardiometabolic	TC	12894_3_3	PAXIP1	-0.023	0.017	0.18	0.215	1	2:234679384
Cardiometabolic	TC	5231_79_3	PCSK9	0.498	0.018	1.95e-164	1.8e-162	0	1:55505647
Cardiometabolic	TC	6431_68_3	PCYOX1	0.169	0.019	2e-18	1.62e-17	0	19:19407718
Cardiometabolic	TC	6060_2_3	PIP	0.028	0.018	0.114	0.143	1	19:49206172
Cardiometabolic	TC	9380_2_3	PLA2G12B	0.257	0.017	9.15e-49	2.11e-47	1	1:109818530
Cardiometabolic	TC	6957_14_3	PNLIPRP2	0.068	0.017	7.89e-05	0.000154	1	19:49206172
Cardiometabolic	TC	9244_27_3	PPT1	-0.167	0.018	9.21e-21	9.41e-20	1	12:9082581
Cardiometabolic	TC	5918_5_3	PSME1	-0.036	0.018	0.0448	0.0616	1	19:45412079
Cardiometabolic	TC	13095_51_3	REG1A	-0.01	0.019	0.604	0.624	1	19:49206172
Cardiometabolic	TC	13093_6_3	SECTM1	-0.074	0.018	2.96e-05	6.05e-05	1	19:49206172
Cardiometabolic	TC	3470_1_2	SELE	-0.076	0.017	1.51e-05	3.38e-05	1	9:136154168
Cardiometabolic	TC	13710_6_3	SERPING1	0.009	0.017	0.591	0.618	0	11:48018355
Cardiometabolic	TC	13691_10_3	SLC5A8	0.153	0.017	2.11e-18	1.62e-17	0	15:58678512
Cardiometabolic	TC	6941_11_3	SUMF1	0.074	0.017	2.49e-05	5.21e-05	1	19:45412079
Cardiometabolic	TC	11232_46_3	TCN1	-0.014	0.018	0.422	0.452	1	19:49206172
Cardiometabolic	TC	4162_54_2	TF	-0.062	0.019	0.00127	0.00221	0	6:26093141
Cardiometabolic	TC	5947_90_3	THPO	0.015	0.017	0.402	0.435	0	12:111884608
Cardiometabolic	TC	2480_58_3	TIMP3	-0.042	0.017	0.0155	0.0231	0	1:25760920
Cardiometabolic	TC	9778_45_3	TMEM52B	0.158	0.017	2.15e-19	1.97e-18	1	2:234679384
Cardiometabolic	TC	5260_80_3	TYK2	0.109	0.017	3.68e-10	1.47e-09	1	2:234679384
Cardiometabolic	TC	12500_88_3	UBA2	-0.115	0.019	1.87e-09	6.61e-09	1	19:45412079
Cardiometabolic	TC	7891_45_3	UGT1A6	0.04	0.017	0.0191	0.0279	1	2:234679384
Cardiometabolic	TC	11286_78_3	VIMP	0.22	0.018	6.24e-34	9.56e-33	1	19:45412079
Cardiometabolic	TC	14618_26_3	VOPP1	-0.13	0.017	9.39e-14	5.08e-13	0	16:56989590
Cardiometabolic	TC	14318_1_3	VPS29	-0.167	0.019	5.22e-18	3.69e-17	1	19:45412079
Cardiometabolic	HbA1c	10714_7_3	ACE	-0.003	0.006	0.598	0.663	1	9:136154168
Cardiometabolic	HbA1c	6409_57_3	ADGRF5	-0.005	0.006	0.417	0.518	1	9:136154168
Cardiometabolic	HbA1c	10439_57_3	AMY2B	-0.028	0.006	2.54e-06	3.48e-05	1	9:136154168
Cardiometabolic	HbA1c	5735_54_3	C1GALT1C1	-0.007	0.008	0.361	0.477	1	9:136154168
Cardiometabolic	HbA1c	2890_59_2	CCL28	0.009	0.006	0.136	0.215	1	9:136154168
Cardiometabolic	HbA1c	3290_50_2	CD109	-0.01	0.006	0.0989	0.184	1	9:136154168
Cardiometabolic	HbA1c	5112_73_3	CD200	-0.017	0.006	0.00345	0.0131	1	9:136154168
Cardiometabolic	HbA1c	6626_81_3	CHST12	-0.007	0.006	0.25	0.379	1	9:136154168
Cardiometabolic	HbA1c	14097_86_3	CHST15	-0.011	0.006	0.0696	0.147	1	9:136154168
Cardiometabolic	HbA1c	3038_9_2	CXCL11	0.014	0.006	0.0156	0.0457	0	12:111910219
Cardiometabolic	HbA1c	8327_26_3	DPEP2	-0.003	0.006	0.652	0.704	1	9:136154168
Cardiometabolic	HbA1c	4908_6_1	ENG	-0.014	0.006	0.0204	0.0546	1	9:136154168
Cardiometabolic	HbA1c	7190_50_3	EPHA4	-0.014	0.006	0.0223	0.0546	1	9:136154168
Cardiometabolic	HbA1c	5813_58_3	EPO	0.009	0.006	0.111	0.197	0	6:135390836
Cardiometabolic	HbA1c	8039_41_3	FAM177A1	-0.017	0.006	0.00446	0.0152	1	9:136154168
Cardiometabolic	HbA1c	9177_6_3	FAM3B	0.017	0.006	0.00351	0.0131	1	9:136154168
Cardiometabolic	HbA1c	2358_19_2	FLT4	-0.011	0.006	0.057	0.13	1	9:136154168
Cardiometabolic	HbA1c	7808_5_3	GLCE	-0.007	0.006	0.261	0.383	1	9:136154168
Cardiometabolic	HbA1c	4342_10_3	ICAM1	0.01	0.006	0.0922	0.18	1	9:136154168
Cardiometabolic	HbA1c	14756_29_3	ICAM2	-0.022	0.006	0.000179	0.00147	1	9:136154168|12:111910219
Cardiometabolic	HbA1c	14756_29_3	ICAM2	-0.022	0.006	0.000179	0.00147	1	9:136154168
Cardiometabolic	HbA1c	6550_4_3	ICAM4	0.005	0.006	0.4	0.512	1	9:136154168
Cardiometabolic	HbA1c	8245_27_3	ICAM5	-0.009	0.006	0.115	0.197	1	9:136154168
Cardiometabolic	HbA1c	4232_19_2	IGF1R	-0.001	0.006	0.823	0.865	1	9:136154168
Cardiometabolic	HbA1c	13744_37_3	IL3RA	-0.004	0.006	0.513	0.619	1	9:136154168
Cardiometabolic	HbA1c	2620_4_2	IL6ST	-0.004	0.006	0.539	0.619	1	9:136154168
Cardiometabolic	HbA1c	3448_13_2	INSR	0.006	0.006	0.338	0.477	1	9:136154168
Cardiometabolic	HbA1c	8528_74_3	ISLR2	-0.009	0.006	0.136	0.215	1	9:136154168
Cardiometabolic	HbA1c	3651_50_5	KDR	-0.011	0.006	0.0717	0.147	1	9:136154168
Cardiometabolic	HbA1c	14643_27_3	KIN	0.014	0.006	0.0226	0.0546	1	9:136154168
Cardiometabolic	HbA1c	4246_40_2	L1CAM	0.004	0.006	0.543	0.619	1	9:136154168
Cardiometabolic	HbA1c	5837_49_3	LIFR	0	0.006	0.945	0.945	1	9:136154168
Cardiometabolic	HbA1c	11814_29_3	MET	-0.032	0.006	6.96e-08	2.85e-06	1	9:136154168
Cardiometabolic	HbA1c	7986_98_3	NAALAD2	0.03	0.006	5.41e-07	1.11e-05	0	6:26093141
Cardiometabolic	HbA1c	6359_50_3	POMGNT2	-0.015	0.006	0.0128	0.0403	0	4:144659795
Cardiometabolic	HbA1c	9232_1_3	ROBO4	-0.021	0.006	0.000493	0.00337	1	9:136154168
Cardiometabolic	HbA1c	3470_1_2	SELE	0.02	0.006	0.000772	0.00452	1	9:136154168
Cardiometabolic	HbA1c	4154_57_2	SELP	-0.001	0.006	0.853	0.875	1	9:136154168
Cardiometabolic	HbA1c	7945_10_3	SEMA6A	0.028	0.006	4.78e-06	4.9e-05	1	9:136154168
Cardiometabolic	HbA1c	4162_54_2	TF	0.019	0.006	0.00323	0.0131	0	6:26093141
Cardiometabolic	HbA1c	5947_90_3	THPO	0.017	0.006	0.00353	0.0131	0	12:111910219
Cardiometabolic	HbA1c	4815_25_3	TXNDC12	0.006	0.006	0.36	0.477	0	3:49382925
Cardiometabolic	T2D	9253_52_3	ABO	0.056	0.042	0.177	0.262	1	9:136149229
Cardiometabolic	T2D	2714_78_2	AIMP1	-0.026	0.046	0.573	0.631	1	19:46157019
Cardiometabolic	T2D	12630_8_3	ARFIP2	-0.748	0.045	1.09e-62	4.7e-61	0	22:44324730
Cardiometabolic	T2D	11387_3_3	ATF6B	0.017	0.044	0.703	0.756	0	19:13038415
Cardiometabolic	T2D	7980_72_3	B3GNT2	0.107	0.044	0.0141	0.0275	1	9:136149229
Cardiometabolic	T2D	10613_33_3	CASC4	-0.04	0.043	0.361	0.47	1	9:136149229
Cardiometabolic	T2D	3029_52_2	CD209	-0.127	0.042	0.00248	0.00627	1	9:136149229
Cardiometabolic	T2D	6356_3_3	CPB1	-0.094	0.042	0.0247	0.0409	0	16:75234872
Cardiometabolic	T2D	5343_74_3	CPE	-0.121	0.048	0.0118	0.0242	1	19:46157019
Cardiometabolic	T2D	4337_49_2	CRP	0.071	0.042	0.089	0.142	1	19:46157019
Cardiometabolic	T2D	13732_79_3	CTF1	-0.333	0.053	2.2e-10	1.35e-09	1	19:46157019
Cardiometabolic	T2D	8327_26_3	DPEP2	-0.105	0.044	0.0182	0.0327	1	9:136149229
Cardiometabolic	T2D	9484_75_3	DSG2	-0.104	0.044	0.0168	0.0314	1	9:136149229
Cardiometabolic	T2D	13499_30_3	F8	0.189	0.044	1.59e-05	6.2e-05	1	9:136149229
Cardiometabolic	T2D	9177_6_3	FAM3B	0.386	0.044	7.47e-19	1.07e-17	1	9:136149229
Cardiometabolic	T2D	2358_19_2	FLT4	0.006	0.042	0.888	0.909	1	9:136149229
Cardiometabolic	T2D	4342_10_3	ICAM1	-0.025	0.042	0.55	0.622	1	9:136149229
Cardiometabolic	T2D	6550_4_3	ICAM4	-0.134	0.042	0.00157	0.00451	1	9:136149229
Cardiometabolic	T2D	9999_1_3	IRF6	-0.373	0.044	1.59e-17	1.71e-16	1	19:46157019
Cardiometabolic	T2D	7551_33_4	LRRC32	0.051	0.044	0.246	0.352	1	9:136149229
Cardiometabolic	T2D	11293_14_3	LRRN1	-0.111	0.042	0.00849	0.0183	1	19:46157019
Cardiometabolic	T2D	9578_263_3	MANSC4	-0.121	0.043	0.00491	0.0111	0	12:27965150
Cardiometabolic	T2D	3000_66_1	MBL2	-0.028	0.043	0.514	0.598	1	9:136149229
Cardiometabolic	T2D	5009_11_1	MSN	-0.014	0.044	0.751	0.788	1	19:46157019
Cardiometabolic	T2D	9765_4_3	NDE1	-0.343	0.045	4.43e-14	3.81e-13	1	19:46157019
Cardiometabolic	T2D	5542_22_2	NRP1	0.002	0.048	0.967	0.967	0	2:27730940
Cardiometabolic	T2D	7859_21_3	PCDHGC3	0.138	0.043	0.00124	0.00381	0	17:29413019
Cardiometabolic	T2D	6431_68_3	PCYOX1	-0.08	0.048	0.0936	0.144	0	19:19388500
Cardiometabolic	T2D	5015_15_1	PLA2G7	-0.614	0.046	1.41e-40	3.04e-39	1	19:46157019
Cardiometabolic	T2D	10576_7_3	PLXDC2	0.136	0.044	0.00186	0.005	0	6:32573415
Cardiometabolic	T2D	6627_25_3	PNLIPRP1	-0.027	0.042	0.511	0.598	0	16:75234872
Cardiometabolic	T2D	9802_27_3	PNPLA2	-0.17	0.043	6.97e-05	0.00025	1	9:136149229
Cardiometabolic	T2D	5034_79_1	PRSS2	0.036	0.042	0.392	0.496	0	16:75234872
Cardiometabolic	T2D	13055_53_3	PSD	-0.03	0.045	0.501	0.598	1	19:46157019
Cardiometabolic	T2D	14332_3_3	RALA	-0.129	0.043	0.00288	0.00689	1	19:46157019
Cardiometabolic	T2D	3470_1_2	SELE	0.323	0.043	9.73e-14	6.97e-13	1	9:136149229
Cardiometabolic	T2D	13242_134_3	SHANK3	0.266	0.043	9.38e-10	5.04e-09	1	9:136149229
Cardiometabolic	T2D	5494_52_3	SNRPF	-0.169	0.044	0.000114	0.000378	1	19:46157019
Cardiometabolic	T2D	11211_7_3	TBCE	-0.043	0.043	0.326	0.453	0	1:235690800
Cardiometabolic	T2D	8024_64_3	TPST2	0.212	0.045	2.74e-06	1.31e-05	1	9:136149229
Cardiometabolic	T2D	13668_44_3	TYRO3	-0.097	0.042	0.0225	0.0387	0	15:41809205
Cardiometabolic	T2D	3050_7_2	VWF	0.042	0.044	0.344	0.462	1	9:136149229
Cardiometabolic	T2D	8387_33_3	YWHAE	-0.186	0.042	1.04e-05	4.47e-05	1	19:46157019
Musculoskeletal	BMD	5261_13_3	ABL2	0	0.001	0.685	0.824	1	17:26694861
Musculoskeletal	BMD	12343_14_3	ACAP2	-0.003	0.001	1.83e-05	0.000633	1	17:26694861
Musculoskeletal	BMD	13563_259_3	ACBD7	0	0.001	0.617	0.781	1	17:26694861
Musculoskeletal	BMD	10714_7_3	ACE	0	0.001	0.704	0.83	1	9:136155000
Musculoskeletal	BMD	2805_6_2	ACE2	0.002	0.001	0.0227	0.155	1	17:26694861
Musculoskeletal	BMD	9237_54_3	ACP2	0.001	0.001	0.39	0.625	1	17:26694861
Musculoskeletal	BMD	10753_31_3	ADAM7	-0.002	0.001	0.00958	0.0907	1	17:26694861
Musculoskeletal	BMD	6441_62_3	ADAMTS6	0.002	0.001	0.00129	0.0229	1	17:26694861
Musculoskeletal	BMD	4593_11_1	ADCYAP1	-0.001	0.001	0.172	0.424	1	17:26694861
Musculoskeletal	BMD	11243_90_3	ADGRF1	0	0.001	0.933	0.957	1	17:26694861
Musculoskeletal	BMD	6409_57_3	ADGRF5	0.001	0.001	0.242	0.495	1	9:136155000
Musculoskeletal	BMD	11369_23_3	ADH5	0.003	0.001	8.88e-07	5.58e-05	1	17:26694861
Musculoskeletal	BMD	12457_10_3	ADI1	0.001	0.001	0.398	0.634	1	17:26694861
Musculoskeletal	BMD	8518_55_3	ADM	0	0.001	0.528	0.734	1	17:26694861
Musculoskeletal	BMD	9057_19_3	ADRM1	-0.001	0.001	0.0298	0.178	1	17:26694861
Musculoskeletal	BMD	5023_23_1	ADSL	0	0.001	0.621	0.782	1	17:26694861
Musculoskeletal	BMD	10435_2_3	AGA	0.002	0.001	0.005	0.0606	1	17:26694861
Musculoskeletal	BMD	11633_89_3	AHSA1	0.001	0.001	0.0978	0.322	1	17:26694861
Musculoskeletal	BMD	3581_53_3	AHSG	0.001	0.001	0.0792	0.291	1	17:26694861
Musculoskeletal	BMD	9025_5_3	AHSP	0	0.001	0.597	0.772	1	17:26694861
Musculoskeletal	BMD	2849_49_1	AIF1	0.001	0.001	0.187	0.432	1	17:26694861
Musculoskeletal	BMD	9522_3_3	AIFM1	0.001	0.001	0.0647	0.272	1	17:26694861
Musculoskeletal	BMD	3839_60_2	AIP	0.001	0.001	0.342	0.584	1	17:26694861
Musculoskeletal	BMD	9835_16_3	ALDH1A3	-0.002	0.001	0.000576	0.0121	1	17:26694861
Musculoskeletal	BMD	4923_79_1	AMH	0.001	0.001	0.439	0.66	1	17:26694861
Musculoskeletal	BMD	10439_57_3	AMY2B	-0.002	0.001	0.0195	0.142	1	9:136155000
Musculoskeletal	BMD	9092_33_3	ANGPTL1	0	0.001	0.88	0.936	1	17:26694861
Musculoskeletal	BMD	3281_19_1	ANGPTL3	0	0.001	0.929	0.957	1	17:26694861
Musculoskeletal	BMD	3796_79_2	ANGPTL4	-0.001	0.001	0.0758	0.288	1	17:26694861
Musculoskeletal	BMD	6371_50_3	ANGPTL7	0.001	0.001	0.0532	0.241	1	17:26694861
Musculoskeletal	BMD	4194_26_3	ANP32B	-0.002	0.001	0.000455	0.0101	1	17:26694861
Musculoskeletal	BMD	12822_34_3	APBB1	-0.001	0.001	0.406	0.638	1	17:26694861
Musculoskeletal	BMD	13589_10_3	APBB3	0.001	0.001	0.114	0.343	1	17:26694861
Musculoskeletal	BMD	10605_22_3	APMAP	-0.002	0.001	0.00473	0.0594	1	17:26694861
Musculoskeletal	BMD	12908_15_3	APOA5	0.001	0.001	0.0469	0.224	1	17:26694861
Musculoskeletal	BMD	9506_10_3	APOL1	-0.002	0.001	0.00366	0.0491	1	17:26694861
Musculoskeletal	BMD	12425_104_3	ARF6	0	0.001	0.743	0.844	1	17:26694861
Musculoskeletal	BMD	11556_19_3	ARFGAP1	0.001	0.001	0.0788	0.291	1	17:26694861
Musculoskeletal	BMD	13488_3_3	ARFIP1	0	0.001	0.782	0.859	1	17:26694861
Musculoskeletal	BMD	12848_9_3	ARHGEF2	0.002	0.001	0.0106	0.0975	1	17:26694861
Musculoskeletal	BMD	13932_45_3	ARHGEF7	0	0.001	0.939	0.957	1	17:26694861
Musculoskeletal	BMD	13573_5_3	ARPC3	0	0.001	0.873	0.935	1	17:26694861
Musculoskeletal	BMD	12643_4_3	ARRB1	-0.001	0.001	0.121	0.355	1	17:26694861
Musculoskeletal	BMD	3172_28_2	ARSB	0.001	0.001	0.467	0.688	1	17:26694861
Musculoskeletal	BMD	6576_1_3	ART4	0.001	0.001	0.289	0.539	0	12:15050737
Musculoskeletal	BMD	13518_5_3	ASAP2	0	0.001	0.448	0.672	1	17:26694861
Musculoskeletal	BMD	10647_18_3	ASCC1	0.001	0.001	0.324	0.565	1	17:26694861
Musculoskeletal	BMD	5452_71_3	ASGR1	0.001	0.001	0.108	0.338	1	17:26694861
Musculoskeletal	BMD	9474_22_3	ASGR2	0	0.001	0.964	0.975	1	17:26694861
Musculoskeletal	BMD	5676_54_3	ASIP	0.003	0.001	1.71e-07	1.31e-05	1	17:26694861
Musculoskeletal	BMD	7993_23_3	ASTL	-0.001	0.001	0.384	0.616	1	17:26694861
Musculoskeletal	BMD	13659_36_3	ATP13A1	-0.001	0.001	0.039	0.213	1	17:26694861
Musculoskeletal	BMD	13392_13_3	ATP1B1	0.001	0.001	0.118	0.351	1	17:26694861
Musculoskeletal	BMD	13510_7_3	ATP2A3	-0.001	0.001	0.161	0.411	1	17:26694861
Musculoskeletal	BMD	9994_217_3	ATP4B	0	0.001	0.642	0.796	1	17:26694861
Musculoskeletal	BMD	3346_72_2	AURKB	0.002	0.001	0.0344	0.195	1	17:26694861
Musculoskeletal	BMD	9312_8_3	AZGP1	0	0.001	0.714	0.832	1	17:26694861
Musculoskeletal	BMD	3485_28_2	B2M	0	0.001	0.511	0.717	0	6:29919779
Musculoskeletal	BMD	7980_72_3	B3GNT2	0.001	0.001	0.0473	0.224	1	9:136155000
Musculoskeletal	BMD	12451_62_3	BACH1	0.002	0.001	0.012	0.101	1	17:26694861
Musculoskeletal	BMD	12756_3_3	BACH2	0	0.001	0.767	0.851	1	17:26694861
Musculoskeletal	BMD	12844_10_3	BAG4	0.001	0.001	0.436	0.66	0	12:21361587|19:15979744
Musculoskeletal	BMD	12634_79_3	BCAR3	0.002	0.001	0.00627	0.0721	1	17:26694861
Musculoskeletal	BMD	11382_5_3	BLVRA	0	0.001	0.612	0.781	1	17:26694861
Musculoskeletal	BMD	11129_66_3	BMP15	0	0.001	0.543	0.739	1	17:26694861
Musculoskeletal	BMD	3736_60_3	BMP6	0	0.001	0.572	0.764	1	17:26694861
Musculoskeletal	BMD	5384_67_3	BRF1	-0.001	0.001	0.469	0.689	1	17:26694861
Musculoskeletal	BMD	6612_90_3	BRICD5	0.001	0.001	0.275	0.525	1	17:26694861
Musculoskeletal	BMD	9242_11_3	BTC	0	0.001	0.501	0.707	0	4:166261800
Musculoskeletal	BMD	13464_8_3	C14orf180	0	0.001	0.922	0.953	1	17:26694861
Musculoskeletal	BMD	10667_78_3	C1orf185	0.001	0.001	0.33	0.569	1	17:26694861
Musculoskeletal	BMD	4967_1_1	C1QBP	0.001	0.001	0.0784	0.291	1	17:26694861
Musculoskeletal	BMD	6304_8_3	C1QTNF1	-0.007	0.001	3.75e-22	1.3e-19	1	1:109821511|17:26694861
Musculoskeletal	BMD	7046_6_3	C20orf173	0	0.001	0.964	0.975	1	17:26694861
Musculoskeletal	BMD	5677_15_3	C2orf66	0.001	0.001	0.16	0.411	1	17:26694861
Musculoskeletal	BMD	9490_3_3	C4orf32	0.001	0.001	0.119	0.352	1	17:26694861
Musculoskeletal	BMD	9100_32_3	C5orf46	0	0.001	0.946	0.962	1	17:26694861
Musculoskeletal	BMD	13378_80_3	C5orf63	0	0.001	0.591	0.77	1	17:26694861
Musculoskeletal	BMD	2888_49_2	C7	-0.002	0.001	0.0245	0.161	1	17:26694861
Musculoskeletal	BMD	2429_27_4	C8A C8B C8G	0.001	0.001	0.333	0.571	1	17:26694861
Musculoskeletal	BMD	13666_222_3	CA10	-0.001	0.001	0.0411	0.215	1	1:109821511
Musculoskeletal	BMD	7104_71_3	CABP7	0	0.001	0.891	0.94	1	17:26694861
Musculoskeletal	BMD	3630_27_4	CADM3	-0.001	0.001	0.294	0.54	1	17:26694861
Musculoskeletal	BMD	12534_10_3	CALCOCO2	0.001	0.001	0.178	0.428	1	17:26694861
Musculoskeletal	BMD	3418_12_2	CAMK1D	0.001	0.001	0.0905	0.308	1	17:26694861
Musculoskeletal	BMD	11263_57_3	CASQ1	0.001	0.001	0.0866	0.302	1	17:26694861
Musculoskeletal	BMD	3488_64_2	CAT	0.002	0.001	0.00715	0.0772	1	1:109821511
Musculoskeletal	BMD	9313_27_3	CBLN1	-0.002	0.001	0.0213	0.152	1	17:26694861
Musculoskeletal	BMD	2705_5_2	CCL25	0.002	0.001	0.000387	0.00891	1	9:136155000
Musculoskeletal	BMD	2890_59_2	CCL28	-0.005	0.001	2.99e-14	5.17e-12	1	9:136155000
Musculoskeletal	BMD	2783_18_2	CCL3L3	0.001	0.001	0.0948	0.318	1	17:26694861
Musculoskeletal	BMD	12347_29_3	CCM2	0	0.001	0.543	0.739	1	17:26694861
Musculoskeletal	BMD	9728_4_3	CCNB1IP1	0.001	0.001	0.0298	0.178	1	17:26694861
Musculoskeletal	BMD	3359_11_2	CCNC CDK8	0.001	0.001	0.152	0.403	1	17:26694861
Musculoskeletal	BMD	3290_50_2	CD109	0	0.001	0.936	0.957	1	6:74508038|9:136155000
Musculoskeletal	BMD	5112_73_3	CD200	-0.001	0.001	0.0835	0.301	1	9:136155000
Musculoskeletal	BMD	5412_53_3	CD27	0.003	0.001	3.48e-06	0.00016	1	17:26694861
Musculoskeletal	BMD	10798_4_3	CD300E	-0.001	0.001	0.364	0.601	1	17:26694861
Musculoskeletal	BMD	9023_9_3	CD34	0	0.001	0.615	0.781	1	17:26694861
Musculoskeletal	BMD	6653_58_3	CD47	0	0.001	0.599	0.772	1	17:26694861
Musculoskeletal	BMD	10938_13_3	CD58	0.001	0.001	0.14	0.382	1	17:26694861
Musculoskeletal	BMD	9190_7_3	CD63	0.001	0.001	0.188	0.432	1	17:26694861
Musculoskeletal	BMD	8748_45_3	CD74	0.001	0.001	0.237	0.49	1	17:26694861
Musculoskeletal	BMD	9310_2_3	CD8B	0.001	0.001	0.377	0.612	1	17:26694861
Musculoskeletal	BMD	9735_44_3	CD96	0	0.001	0.723	0.834	1	17:26694861
Musculoskeletal	BMD	10539_30_3	CD99L2	0.001	0.001	0.0981	0.322	1	17:26694861
Musculoskeletal	BMD	12427_8_3	CDC25B	0	0.001	0.631	0.787	1	17:26694861
Musculoskeletal	BMD	12532_28_3	CDC34	0	0.001	0.671	0.816	1	17:26694861
Musculoskeletal	BMD	3629_60_4	CDC42BPB	0	0.001	0.897	0.94	1	17:26694861
Musculoskeletal	BMD	8589_13_3	CDCP1	0.001	0.001	0.366	0.602	1	17:26694861
Musculoskeletal	BMD	7763_25_3	CDH11	0.002	0.001	0.0135	0.11	1	17:26694861
Musculoskeletal	BMD	10701_30_3	CDH12	0.001	0.001	0.231	0.484	1	17:26694861
Musculoskeletal	BMD	11215_6_3	CDH15	-0.002	0.001	0.0237	0.16	1	17:26694861
Musculoskeletal	BMD	3797_1_1	CDH2	-0.001	0.001	0.134	0.372	1	17:26694861
Musculoskeletal	BMD	2643_57_2	CDH3	0.004	0.001	4.12e-09	4.75e-07	1	17:26694861
Musculoskeletal	BMD	3591_51_3	CDH6	0.001	0.001	0.149	0.399	1	17:26694861
Musculoskeletal	BMD	9874_28_3	CDKN2B	0.001	0.001	0.0712	0.283	1	17:26694861
Musculoskeletal	BMD	13078_3_3	CETN2	-0.001	0.001	0.0393	0.213	1	17:26694861
Musculoskeletal	BMD	3032_11_2	CGA FSHB	-0.008	0.001	2.23e-14	5.13e-12	0	11:30215261
Musculoskeletal	BMD	3600_2_3	CHIT1	-0.001	0.001	0.0421	0.217	1	17:26694861
Musculoskeletal	BMD	13117_232_3	CHKB	0.001	0.001	0.229	0.48	1	17:26694861
Musculoskeletal	BMD	6626_81_3	CHST12	0	0.001	0.612	0.781	1	9:136155000
Musculoskeletal	BMD	5345_51_3	CKAP2	0	0.001	0.546	0.741	1	17:26694861
Musculoskeletal	BMD	11094_104_3	CLC	0	0.001	0.992	0.995	1	17:26694861
Musculoskeletal	BMD	10496_11_3	CLCA1	-0.001	0.001	0.109	0.338	1	17:26694861
Musculoskeletal	BMD	8950_4_3	CLCA2	0	0.001	0.583	0.768	1	17:26694861
Musculoskeletal	BMD	13683_18_3	CLCNKB	-0.001	0.001	0.287	0.539	1	17:26694861
Musculoskeletal	BMD	10837_131_3	CLEC12B	0.001	0.001	0.0872	0.302	1	17:26694861
Musculoskeletal	BMD	7054_87_3	CLEC2D	0	0.001	0.892	0.94	1	17:26694861
Musculoskeletal	BMD	8853_2_3	CLEC4A	0.001	0.001	0.0983	0.322	1	17:26694861
Musculoskeletal	BMD	10781_19_3	CLEC4G	0	0.001	0.494	0.703	1	17:26694861
Musculoskeletal	BMD	5013_2_1	CLIC1	0	0.001	0.698	0.83	1	17:26694861
Musculoskeletal	BMD	11327_56_3	CLK2	0.002	0.001	0.011	0.0975	1	17:26694861
Musculoskeletal	BMD	9585_80_3	CLMP	0	0.001	0.965	0.975	1	17:26694861
Musculoskeletal	BMD	4786_58_3	CMPK1	0.001	0.001	0.172	0.424	1	17:26694861
Musculoskeletal	BMD	12872_35_3	CNGA2	0.001	0.001	0.325	0.565	1	17:26694861
Musculoskeletal	BMD	9044_1_3	CNTNAP5	0.001	0.001	0.187	0.432	1	17:26694861
Musculoskeletal	BMD	5638_23_3	COLGALT1	0	0.001	0.552	0.745	1	17:26694861
Musculoskeletal	BMD	14029_42_3	COPS2	0.001	0.001	0.416	0.642	1	17:26694861
Musculoskeletal	BMD	4905_63_1	COTL1	-0.002	0.001	0.0113	0.0986	1	17:26694861
Musculoskeletal	BMD	8390_25_3	COX7A1	0.001	0.001	0.0548	0.243	1	17:26694861
Musculoskeletal	BMD	9590_10_3	COX7A2L	0	0.001	0.689	0.827	1	17:26694861
Musculoskeletal	BMD	7768_10_3	CPM	0.001	0.001	0.193	0.439	1	17:26694861
Musculoskeletal	BMD	6415_90_3	CPN2	0.002	0.001	0.0114	0.0986	1	17:26694861
Musculoskeletal	BMD	8891_7_3	CPVL	0.001	0.001	0.112	0.341	1	17:26694861
Musculoskeletal	BMD	11967_23_3	CRABP1	0.001	0.001	0.485	0.698	1	17:26694861
Musculoskeletal	BMD	11696_7_3	CRABP2	0	0.001	0.758	0.851	1	17:26694861
Musculoskeletal	BMD	13614_6_3	CREBBP	0	0.001	0.729	0.836	1	17:26694861
Musculoskeletal	BMD	10438_19_3	CSF2RA	0.001	0.001	0.3	0.541	1	17:26694861
Musculoskeletal	BMD	8952_65_3	CSF3	0	0.001	0.537	0.739	1	17:26694861
Musculoskeletal	BMD	13103_125_3	CSH1 CSH2	0	0.001	0.947	0.962	1	17:26694861
Musculoskeletal	BMD	9598_23_3	CSMD1	0.001	0.001	0.287	0.539	1	17:26694861
Musculoskeletal	BMD	4695_49_2	CSN1S1	0.001	0.001	0.257	0.502	1	17:26694861
Musculoskeletal	BMD	11330_15_3	CSNK2B	0.001	0.001	0.22	0.472	1	17:26694861
Musculoskeletal	BMD	6368_9_3	CSTL1	0.001	0.001	0.137	0.377	1	17:26694861
Musculoskeletal	BMD	8418_30_3	CTNNB1	0.001	0.001	0.0751	0.288	1	17:26694861
Musculoskeletal	BMD	9229_9_3	CTRL	0.001	0.001	0.255	0.502	1	17:26694861
Musculoskeletal	BMD	3061_61_2	CTSB	-0.001	0.001	0.0543	0.243	1	17:26694861
Musculoskeletal	BMD	8465_52_3	CTSH	0.001	0.001	0.475	0.696	0	15:76480427
Musculoskeletal	BMD	10467_58_3	CTXN3	0	0.001	0.511	0.717	1	17:26694861
Musculoskeletal	BMD	2985_35_1	CXCL1	0	0.001	0.88	0.936	1	17:26694861
Musculoskeletal	BMD	3148_49_1	CXCL2 CXCL3	0	0.001	0.92	0.953	1	17:26694861
Musculoskeletal	BMD	4355_13_1	DAPK2	-0.001	0.001	0.115	0.343	1	17:26694861
Musculoskeletal	BMD	14008_22_3	DCP1A	0	0.001	0.539	0.739	1	17:26694861
Musculoskeletal	BMD	8760_10_3	DCUN1D5	0	0.001	0.951	0.965	1	17:26694861
Musculoskeletal	BMD	14704_10_3	DDR1	-0.001	0.001	0.228	0.48	1	17:26694861
Musculoskeletal	BMD	7884_15_3	DDR2	0	0.001	0.722	0.834	1	17:26694861
Musculoskeletal	BMD	13946_8_3	DDX23	0.002	0.001	0.0163	0.124	1	17:26694861
Musculoskeletal	BMD	14216_35_3	DDX46	0.001	0.001	0.07	0.283	1	17:26694861
Musculoskeletal	BMD	6369_82_3	DEAF1	0.001	0.001	0.144	0.391	1	17:26694861
Musculoskeletal	BMD	14090_23_3	DEF6	0.001	0.001	0.163	0.411	1	17:26694861
Musculoskeletal	BMD	10962_46_3	DEFB105B	-0.001	0.001	0.31	0.55	1	17:26694861
Musculoskeletal	BMD	5765_53_3	DEFB121	-0.001	0.001	0.0663	0.273	1	17:26694861
Musculoskeletal	BMD	13393_46_3	DERL1	0	0.001	0.898	0.94	1	17:26694861
Musculoskeletal	BMD	9823_2_3	DHFR	-0.002	0.001	0.00173	0.0291	1	17:26694861
Musculoskeletal	BMD	3122_6_2	DIABLO	0	0.001	0.651	0.802	1	17:26694861
Musculoskeletal	BMD	3644_5_4	DKKL1	0.001	0.001	0.414	0.641	1	17:26694861
Musculoskeletal	BMD	7897_75_3	DLG3	0.001	0.001	0.202	0.454	1	17:26694861
Musculoskeletal	BMD	8380_244_4	DLK1	-0.001	0.001	0.216	0.467	1	17:26694861
Musculoskeletal	BMD	5963_9_3	DMKN	-0.002	0.001	0.00303	0.0445	1	17:26694861
Musculoskeletal	BMD	7110_2_3	DNAJB11	-0.003	0.001	4.98e-06	0.000215	0	6:31393393
Musculoskeletal	BMD	8037_53_3	DNAJB14	-0.001	0.001	0.344	0.584	1	17:26694861
Musculoskeletal	BMD	11214_40_3	DNAJB9	0.002	0.001	0.00855	0.0844	1	17:26694861
Musculoskeletal	BMD	8653_132_3	DNAJC4	0.002	0.001	0.0292	0.177	1	17:26694861
Musculoskeletal	BMD	10528_2_3	DPEP1	0.001	0.001	0.176	0.428	1	17:26694861
Musculoskeletal	BMD	8327_26_3	DPEP2	-0.001	0.001	0.0323	0.186	1	9:136155000
Musculoskeletal	BMD	3608_12_5	DPP7	-0.001	0.001	0.152	0.403	1	17:26694861
Musculoskeletal	BMD	10882_12_3	DSC1	0	0.001	0.552	0.745	1	17:26694861
Musculoskeletal	BMD	8967_6_3	DUSP26	-0.001	0.001	0.305	0.542	1	17:26694861
Musculoskeletal	BMD	10035_6_3	DUSP4	0.001	0.001	0.437	0.66	1	17:26694861
Musculoskeletal	BMD	10692_48_3	DYNAP	0	0.001	0.673	0.817	1	17:26694861
Musculoskeletal	BMD	3845_51_2	DYNLRB1	0	0.001	0.749	0.848	1	17:26694861
Musculoskeletal	BMD	4359_87_1	DYRK3	0	0.001	0.706	0.83	1	17:26694861
Musculoskeletal	BMD	10851_77_3	EBI3	-0.001	0.001	0.0518	0.237	1	17:26694861
Musculoskeletal	BMD	2829_19_2	EBI3 IL27	0.001	0.001	0.48	0.697	1	17:26694861
Musculoskeletal	BMD	8767_44_3	ECE1	0.001	0.001	0.0598	0.256	1	17:26694861
Musculoskeletal	BMD	12859_33_3	ECI2	0	0.001	0.717	0.832	1	17:26694861
Musculoskeletal	BMD	9536_16_3	EDDM3A	-0.001	0.001	0.165	0.411	1	17:26694861
Musculoskeletal	BMD	12574_36_3	EDN2	0.002	0.001	0.000229	0.00586	1	17:26694861
Musculoskeletal	BMD	10801_11_3	EFNA2	0	0.001	0.731	0.836	1	17:26694861
Musculoskeletal	BMD	5746_37_3	EFNB1	0.001	0.001	0.0436	0.22	1	17:26694861
Musculoskeletal	BMD	11421_10_3	EHD4	0	0.001	0.598	0.772	1	17:26694861
Musculoskeletal	BMD	13545_97_3	EIF1AD	0.001	0.001	0.188	0.432	1	17:26694861
Musculoskeletal	BMD	10006_25_3	ELK1	0.001	0.001	0.228	0.48	1	17:26694861
Musculoskeletal	BMD	11459_81_3	ELL	0.001	0.001	0.0855	0.302	1	17:26694861
Musculoskeletal	BMD	11494_4_3	ELL2	-0.001	0.001	0.415	0.642	1	17:26694861
Musculoskeletal	BMD	13516_46_3	EMC4	0	0.001	0.547	0.742	1	17:26694861
Musculoskeletal	BMD	13021_12_3	EMID1	0.001	0.001	0.147	0.397	1	17:26694861
Musculoskeletal	BMD	9991_112_3	EMILIN3	0.001	0.001	0.347	0.584	1	17:26694861
Musculoskeletal	BMD	9757_29_3	ENAH	-0.001	0.001	0.222	0.472	1	17:26694861
Musculoskeletal	BMD	4908_6_1	ENG	0	0.001	0.622	0.782	1	9:136155000
Musculoskeletal	BMD	13422_66_3	ENOX2	0	0.001	0.934	0.957	1	17:26694861
Musculoskeletal	BMD	8932_1_3	ENTPD6	0.002	0.001	0.00664	0.0728	1	17:26694861
Musculoskeletal	BMD	7190_50_3	EPHA4	-0.001	0.001	0.253	0.502	1	9:136155000
Musculoskeletal	BMD	14089_41_3	EPHA5	-0.001	0.001	0.291	0.539	1	17:26694861
Musculoskeletal	BMD	5077_28_3	EPHB2	0	0.001	0.915	0.95	1	17:26694861
Musculoskeletal	BMD	3612_6_4	EPHB4	0.001	0.001	0.215	0.467	1	17:26694861
Musculoskeletal	BMD	11162_37_3	EQTN	0.003	0.001	0.000168	0.00466	1	17:26694861
Musculoskeletal	BMD	9895_77_3	ERCC4	0	0.001	0.915	0.95	1	17:26694861
Musculoskeletal	BMD	8776_10_3	ERLIN1	0.001	0.001	0.123	0.357	1	17:26694861
Musculoskeletal	BMD	7060_2_3	ERO1A	0	0.001	0.808	0.881	1	17:26694861
Musculoskeletal	BMD	6064_4_3	ERP44	-0.001	0.001	0.0449	0.223	1	17:26694861
Musculoskeletal	BMD	4984_83_1	ESD	0	0.001	0.495	0.703	1	17:26694861
Musculoskeletal	BMD	8828_21_3	ESRP1	0	0.001	0.581	0.767	1	17:26694861
Musculoskeletal	BMD	3847_56_2	ETHE1	-0.001	0.001	0.274	0.524	1	17:26694861
Musculoskeletal	BMD	14019_73_3	EVPL	-0.001	0.001	0.108	0.338	1	17:26694861
Musculoskeletal	BMD	9753_17_3	EZR	0.001	0.001	0.0477	0.224	1	17:26694861
Musculoskeletal	BMD	13479_8_3	FAM171A2	0.001	0.001	0.359	0.599	1	17:26694861
Musculoskeletal	BMD	7839_99_3	FAM19A3	-0.001	0.001	0.346	0.584	1	17:26694861
Musculoskeletal	BMD	14593_152_3	FAM210A	-0.002	0.001	0.000988	0.019	1	17:26694861
Musculoskeletal	BMD	13423_94_3	FAM213A	0.001	0.001	0.202	0.454	1	17:26694861
Musculoskeletal	BMD	9177_6_3	FAM3B	-0.001	0.001	0.255	0.502	1	9:136155000
Musculoskeletal	BMD	13941_82_3	FARS2	0.002	0.001	0.011	0.0975	1	17:26694861
Musculoskeletal	BMD	9951_36_3	FBXL4	0	0.001	0.804	0.879	1	17:26694861
Musculoskeletal	BMD	5462_62_3	FCN3	0.004	0.001	7.59e-09	7.02e-07	0	12:591300
Musculoskeletal	BMD	8085_10_3	FCRL2	0.001	0.001	0.247	0.502	1	17:26694861
Musculoskeletal	BMD	8991_115_3	FCRL4	0	0.001	0.752	0.85	1	17:26694861
Musculoskeletal	BMD	2441_2_4	FGF10	-0.001	0.001	0.414	0.641	1	17:26694861
Musculoskeletal	BMD	9507_55_3	FGFBP1	0	0.001	0.704	0.83	1	17:26694861
Musculoskeletal	BMD	6237_11_3	FGFRL1	0	0.001	0.52	0.726	1	17:26694861
Musculoskeletal	BMD	7921_65_3	FJX1	0.002	0.001	0.000962	0.019	1	1:109821511
Musculoskeletal	BMD	9339_204_3	FKBP2	0	0.001	0.668	0.814	1	17:26694861
Musculoskeletal	BMD	12529_32_3	FKBP6	0	0.001	0.605	0.778	1	17:26694861
Musculoskeletal	BMD	11108_16_3	FLNA	0.001	0.001	0.362	0.601	1	17:26694861
Musculoskeletal	BMD	13739_3_3	FLRT1	0.002	0.001	0.00376	0.0491	1	17:26694861
Musculoskeletal	BMD	3437_80_3	FLT3	0.001	0.001	0.0564	0.248	1	17:26694861
Musculoskeletal	BMD	2358_19_2	FLT4	0	0.001	0.986	0.99	1	9:136155000
Musculoskeletal	BMD	5624_66_3	FOLR3	0	0.001	0.996	0.997	1	17:26694861
Musculoskeletal	BMD	8017_23_3	FOXRED1	0	0.001	0.605	0.778	1	17:26694861
Musculoskeletal	BMD	4132_27_2	FST	0.001	0.001	0.203	0.454	1	17:26694861
Musculoskeletal	BMD	3031_66_1	FTH1 FTL	-0.001	0.001	0.0648	0.272	1	17:26694861
Musculoskeletal	BMD	6991_24_3	FUT9	0.001	0.001	0.244	0.498	1	17:26694861
Musculoskeletal	BMD	11647_6_3	FZD10	0.001	0.001	0.0583	0.255	1	17:26694861
Musculoskeletal	BMD	13948_50_3	GABBR2	0	0.001	0.776	0.857	1	17:26694861
Musculoskeletal	BMD	8696_15_3	GAL3ST1	0	0.001	0.496	0.703	1	17:26694861
Musculoskeletal	BMD	8700_325_3	GALNT11	0	0.001	0.495	0.703	1	17:26694861
Musculoskeletal	BMD	5764_4_3	GALNT2	0.001	0.001	0.16	0.411	1	17:26694861
Musculoskeletal	BMD	7818_101_3	GBP6	0.001	0.001	0.264	0.511	1	17:26694861
Musculoskeletal	BMD	12960_9_3	GCK	0.001	0.001	0.222	0.472	1	17:26694861
Musculoskeletal	BMD	10842_7_3	GCNT4	0	0.001	0.47	0.689	1	17:26694861
Musculoskeletal	BMD	10956_82_3	GCSH	0	0.001	0.578	0.766	1	17:26694861
Musculoskeletal	BMD	12667_2_3	GDA	0	0.001	0.706	0.83	1	17:26694861
Musculoskeletal	BMD	2752_62_2	GDF5	0.001	0.001	0.223	0.473	1	17:26694861
Musculoskeletal	BMD	3067_67_1	GDF9	-0.002	0.001	0.0206	0.149	1	17:26694861
Musculoskeletal	BMD	12817_1_3	GEM	0.001	0.001	0.164	0.411	1	17:26694861
Musculoskeletal	BMD	6518_85_3	GHRL	-0.001	0.001	0.344	0.584	1	17:26694861
Musculoskeletal	BMD	7808_5_3	GLCE	-0.002	0.001	0.00789	0.0802	1	9:136155000
Musculoskeletal	BMD	7948_129_3	GLTPD2	0.005	0.001	6.72e-14	9.28e-12	0	11:59948374
Musculoskeletal	BMD	5627_53_3	GNRH1	0.001	0.001	0.0963	0.32	1	17:26694861
Musculoskeletal	BMD	10426_21_3	GOSR2	0	0.001	0.758	0.851	1	17:26694861
Musculoskeletal	BMD	8697_38_3	GPC1	0.001	0.001	0.11	0.338	1	17:26694861
Musculoskeletal	BMD	12420_10_3	GPD1L	0.001	0.001	0.102	0.327	1	17:26694861
Musculoskeletal	BMD	11465_4_3	GPR135	0	0.001	0.766	0.851	1	17:26694861
Musculoskeletal	BMD	12766_33_3	GPR142	-0.001	0.001	0.327	0.567	1	17:26694861
Musculoskeletal	BMD	12503_5_3	GPR68	0.001	0.001	0.105	0.333	1	17:26694861
Musculoskeletal	BMD	8842_16_3	GRAMD1C	-0.002	0.001	0.0142	0.114	1	17:26694861
Musculoskeletal	BMD	12820_1_3	GRAP	0	0.001	0.735	0.838	1	17:26694861
Musculoskeletal	BMD	5265_12_3	GRAP2	0	0.001	0.662	0.811	1	17:26694861
Musculoskeletal	BMD	13628_58_3	GRB14	0.001	0.001	0.394	0.629	1	17:26694861
Musculoskeletal	BMD	11281_6_3	GRB7	0	0.001	0.986	0.99	1	17:26694861
Musculoskeletal	BMD	10760_107_3	GRIA4	0	0.001	0.714	0.832	1	17:26694861
Musculoskeletal	BMD	4992_49_1	GRN	-0.001	0.001	0.115	0.343	1	1:109821511
Musculoskeletal	BMD	8400_74_3	GRP	0	0.001	0.586	0.769	1	17:26694861
Musculoskeletal	BMD	12446_49_3	GSTA1	0.001	0.001	0.0595	0.256	1	17:26694861
Musculoskeletal	BMD	9748_31_3	GSTM3	0.002	0.001	0.00558	0.0665	1	17:26694861
Musculoskeletal	BMD	13576_15_3	GSTP1	0	0.001	0.576	0.766	1	17:26694861
Musculoskeletal	BMD	6992_67_3	HBD	0.001	0.001	0.185	0.432	1	17:26694861
Musculoskeletal	BMD	6919_3_3	HBZ	0	0.001	0.594	0.77	1	17:26694861
Musculoskeletal	BMD	13495_48_3	HCAR2	0.001	0.001	0.0494	0.231	1	17:26694861
Musculoskeletal	BMD	13472_35_3	HDHD2	-0.001	0.001	0.0836	0.301	1	17:26694861
Musculoskeletal	BMD	12934_1_3	HERC5	0.001	0.001	0.278	0.53	1	17:26694861
Musculoskeletal	BMD	3332_57_1	HFE2	0.001	0.001	0.0332	0.19	1	1:109821511
Musculoskeletal	BMD	14132_21_3	HHLA2	0	0.001	0.645	0.799	1	17:26694861
Musculoskeletal	BMD	13089_6_3	HIF1A	-0.001	0.001	0.294	0.54	1	17:26694861
Musculoskeletal	BMD	5612_16_3	HINT2	0.001	0.001	0.402	0.635	1	17:26694861
Musculoskeletal	BMD	14144_3_3	HIST3H2A	-0.001	0.001	0.077	0.289	1	17:26694861
Musculoskeletal	BMD	12775_6_3	HMGB3	0	0.001	0.899	0.94	1	17:26694861
Musculoskeletal	BMD	13496_19_3	HMGCS1	0.003	0.001	5.04e-05	0.00158	1	17:26694861
Musculoskeletal	BMD	14309_8_3	HNRNPH1	0.002	0.001	0.00376	0.0491	1	17:26694861
Musculoskeletal	BMD	4995_16_1	HPGD	0	0.001	0.655	0.805	1	17:26694861
Musculoskeletal	BMD	6584_1_3	HRC	0.001	0.001	0.25	0.502	1	17:26694861
Musculoskeletal	BMD	10731_10_3	HS3ST5	0	0.001	0.706	0.83	1	17:26694861
Musculoskeletal	BMD	5465_32_3	HS6ST1	0	0.001	0.463	0.686	1	2:129077791|17:26694861
Musculoskeletal	BMD	4708_3_2	HSD17B1	0	0.001	0.525	0.732	1	17:26694861
Musculoskeletal	BMD	12041_33_3	HSPA1L	0	0.001	0.591	0.77	1	17:26694861
Musculoskeletal	BMD	13672_3_3	HSPA6	0.001	0.001	0.383	0.616	1	17:26694861
Musculoskeletal	BMD	10630_5_3	HTATIP2	0.001	0.001	0.271	0.522	1	17:26694861
Musculoskeletal	BMD	13556_28_3	HTR2A	0	0.001	0.559	0.753	1	17:26694861
Musculoskeletal	BMD	13561_5_3	HTR6	0.001	0.001	0.076	0.288	1	17:26694861
Musculoskeletal	BMD	13547_5_3	HTR7	-0.001	0.001	0.114	0.343	1	17:26694861
Musculoskeletal	BMD	14023_84_3	IBSP	0	0.001	0.767	0.851	1	17:26694861
Musculoskeletal	BMD	4342_10_3	ICAM1	-0.001	0.001	0.291	0.539	1	9:136155000
Musculoskeletal	BMD	14756_29_3	ICAM2	-0.002	0.001	0.0225	0.155	1	9:136155000
Musculoskeletal	BMD	9461_2_3	ICAM4	-0.002	0.001	0.00812	0.0813	1	9:136155000
Musculoskeletal	BMD	8245_27_3	ICAM5	-0.004	0.001	8.13e-09	7.02e-07	1	9:136155000
Musculoskeletal	BMD	5061_27_3	ICOSLG	-0.001	0.001	0.211	0.464	1	17:26694861
Musculoskeletal	BMD	9853_3_3	IFIT2	0.001	0.001	0.155	0.408	1	17:26694861
Musculoskeletal	BMD	3497_13_2	IFNA2	0	0.001	0.628	0.786	1	17:26694861
Musculoskeletal	BMD	14129_1_3	IFNA7	-0.001	0.001	0.251	0.502	1	17:26694861
Musculoskeletal	BMD	4232_19_2	IGF1R	0	0.001	0.781	0.859	1	9:136155000
Musculoskeletal	BMD	2771_35_2	IGFBP1	-0.007	0.001	1.41e-24	9.71e-22	1	1:109821511
Musculoskeletal	BMD	6961_14_3	IGFL3	0	0.001	0.716	0.832	1	17:26694861
Musculoskeletal	BMD	10344_334_3	IL10RA	0.002	0.001	0.0031	0.0446	1	17:26694861
Musculoskeletal	BMD	2633_52_2	IL13RA1	0.001	0.001	0.205	0.454	1	17:26694861
Musculoskeletal	BMD	5084_154_3	IL17RB	-0.001	0.001	0.265	0.512	1	17:26694861
Musculoskeletal	BMD	3037_62_1	IL1B	-0.001	0.001	0.304	0.542	1	17:26694861
Musculoskeletal	BMD	2778_10_2	IL22	0.001	0.001	0.201	0.454	1	17:26694861
Musculoskeletal	BMD	9456_34_3	IL22RA2	0.001	0.001	0.0702	0.283	1	17:26694861
Musculoskeletal	BMD	10455_196_3	IL31	0.002	0.001	0.0121	0.101	1	17:26694861
Musculoskeletal	BMD	10928_7_3	IL36A	0.001	0.001	0.401	0.635	1	17:26694861
Musculoskeletal	BMD	9117_4_3	IL36G	0.001	0.001	0.0474	0.224	1	17:26694861
Musculoskeletal	BMD	13744_37_3	IL3RA	-0.001	0.001	0.0763	0.288	1	9:136155000
Musculoskeletal	BMD	3741_4_3	IL5	0.001	0.001	0.248	0.502	1	17:26694861
Musculoskeletal	BMD	2620_4_2	IL6ST	-0.001	0.001	0.145	0.392	1	9:136155000
Musculoskeletal	BMD	3448_13_2	INSR	0	0.001	0.664	0.812	1	9:136155000
Musculoskeletal	BMD	8528_74_3	ISLR2	-0.002	0.001	0.000549	0.0119	1	9:136155000
Musculoskeletal	BMD	9816_37_3	ISOC1	-0.001	0.001	0.164	0.411	1	17:26694861
Musculoskeletal	BMD	12750_9_3	ITGB2	0.001	0.001	0.177	0.428	1	17:26694861
Musculoskeletal	BMD	14070_56_3	ITSN1	-0.001	0.001	0.256	0.502	1	17:26694861
Musculoskeletal	BMD	5092_51_3	JAG1	-0.001	0.001	0.213	0.465	1	9:136155000
Musculoskeletal	BMD	4998_50_2	JAK2	-0.003	0.001	2.64e-06	0.00013	1	17:26694861
Musculoskeletal	BMD	9068_17_3	JAKMIP3	-0.001	0.001	0.301	0.541	1	17:26694861
Musculoskeletal	BMD	2997_8_1	JAM2	-0.001	0.001	0.188	0.432	1	17:26694861
Musculoskeletal	BMD	12623_84_3	JARID2	0.001	0.001	0.375	0.609	1	17:26694861
Musculoskeletal	BMD	13042_7_3	KCNA10	0.001	0.001	0.427	0.652	1	17:26694861
Musculoskeletal	BMD	13525_17_3	KCNG4	0.001	0.001	0.436	0.66	1	17:26694861
Musculoskeletal	BMD	13650_11_3	KCNIP1	0.001	0.001	0.221	0.472	1	17:26694861
Musculoskeletal	BMD	3651_50_5	KDR	0.001	0.001	0.205	0.454	1	9:136155000|17:26694861
Musculoskeletal	BMD	9075_121_3	KIAA1024	-0.001	0.001	0.253	0.502	1	17:26694861
Musculoskeletal	BMD	9899_28_3	KIF1C	-0.001	0.001	0.0404	0.213	1	17:26694861
Musculoskeletal	BMD	12734_112_3	KIF22	0	0.001	0.727	0.836	1	17:26694861
Musculoskeletal	BMD	13961_18_3	KIF3A	0.001	0.001	0.253	0.502	1	17:26694861
Musculoskeletal	BMD	14643_27_3	KIN	0	0.001	0.824	0.893	1	9:136155000
Musculoskeletal	BMD	7773_20_3	KIR2DL2	0.001	0.001	0.0534	0.241	1	17:26694861
Musculoskeletal	BMD	12463_7_3	KLHL13	-0.001	0.001	0.0653	0.272	1	17:26694861
Musculoskeletal	BMD	3200_49_2	KLK13	-0.001	0.001	0.161	0.411	1	17:26694861
Musculoskeletal	BMD	3681_87_3	KLK14	0.001	0.001	0.28	0.531	1	17:26694861
Musculoskeletal	BMD	6491_59_3	KLK15	0.001	0.001	0.21	0.461	1	17:26694861
Musculoskeletal	BMD	11571_75_3	KLRC3	0	0.001	0.748	0.848	1	17:26694861
Musculoskeletal	BMD	5739_75_3	KRTDAP	0	0.001	0.769	0.851	1	17:26694861
Musculoskeletal	BMD	4246_40_2	L1CAM	0	0.001	0.91	0.948	1	9:136155000
Musculoskeletal	BMD	8378_3_4	LDOC1	-0.001	0.001	0.457	0.681	1	17:26694861
Musculoskeletal	BMD	8040_9_3	LEMD1	-0.001	0.001	0.399	0.634	1	17:26694861
Musculoskeletal	BMD	9400_40_3	LGALS7B	0	0.001	0.882	0.937	1	17:26694861
Musculoskeletal	BMD	3622_33_4	LGMN	0	0.001	0.93	0.957	1	17:26694861
Musculoskeletal	BMD	7790_21_3	LIF	0.001	0.001	0.171	0.424	1	17:26694861
Musculoskeletal	BMD	5837_49_3	LIFR	0.001	0.001	0.0319	0.185	1	9:136155000
Musculoskeletal	BMD	11334_7_3	LILRB3	0	0.001	0.906	0.946	1	17:26694861
Musculoskeletal	BMD	8097_77_3	LIPN	0	0.001	0.483	0.698	1	17:26694861
Musculoskeletal	BMD	7638_30_3	LMAN2	0	0.001	0.593	0.77	1	17:26694861
Musculoskeletal	BMD	9530_6_3	LMCD1	0	0.001	0.579	0.766	1	17:26694861
Musculoskeletal	BMD	6561_77_3	LOC652493	0	0.001	0.77	0.851	1	17:26694861
Musculoskeletal	BMD	8601_167_3	LRP1	-0.001	0.001	0.112	0.339	1	17:26694861
Musculoskeletal	BMD	11275_94_3	LRP1B	0.001	0.001	0.25	0.502	1	17:26694861
Musculoskeletal	BMD	10618_190_3	LRP2	0.002	0.001	0.0119	0.101	1	17:26694861
Musculoskeletal	BMD	3640_14_3	LRPAP1	-0.001	0.001	0.351	0.588	1	17:26694861
Musculoskeletal	BMD	10696_217_3	LRPPRC	-0.001	0.001	0.451	0.674	1	17:26694861
Musculoskeletal	BMD	8897_3_3	LRRC37A2	0	0.001	0.579	0.766	1	17:26694861
Musculoskeletal	BMD	10990_21_3	LRRK2	0.001	0.001	0.244	0.498	1	17:26694861
Musculoskeletal	BMD	8906_60_3	LRTM2	0.001	0.001	0.182	0.43	1	17:26694861
Musculoskeletal	BMD	6256_9_3	LY6G6C	-0.001	0.001	0.213	0.465	1	17:26694861
Musculoskeletal	BMD	3647_49_4	LY96 TLR4	0	0.001	0.677	0.818	1	17:26694861
Musculoskeletal	BMD	10491_21_3	M6PR	0.001	0.001	0.122	0.355	1	17:26694861
Musculoskeletal	BMD	11258_41_3	MADCAM1	-0.001	0.001	0.282	0.533	1	17:26694861
Musculoskeletal	BMD	13610_9_3	MAGEA10	0.002	0.001	0.00782	0.0802	1	17:26694861
Musculoskeletal	BMD	12576_21_3	MAGEA3	0	0.001	0.877	0.936	1	17:26694861
Musculoskeletal	BMD	7071_23_4	MAN1B1	0.001	0.001	0.133	0.37	1	17:26694861
Musculoskeletal	BMD	9251_28_3	MAN2B2	0.002	0.001	0.0187	0.137	1	17:26694861
Musculoskeletal	BMD	6151_18_3	MAP2K3	0.002	0.001	0.0304	0.179	1	17:26694861
Musculoskeletal	BMD	5259_2_3	MAP3K7 TAB1	0	0.001	0.918	0.952	1	17:26694861
Musculoskeletal	BMD	5005_4_1	MAPK12	0	0.001	0.811	0.881	1	17:26694861
Musculoskeletal	BMD	8382_47_3	MAPKAPK5	-0.001	0.001	0.302	0.541	1	17:26694861
Musculoskeletal	BMD	9003_99_3	MARCO	0.002	0.001	0.0159	0.124	1	17:26694861
Musculoskeletal	BMD	3605_77_4	MASP1	0.001	0.001	0.0464	0.224	1	17:26694861
Musculoskeletal	BMD	13436_54_3	MAZ	0.001	0.001	0.0652	0.272	1	17:26694861
Musculoskeletal	BMD	14294_61_3	MBD1	0.001	0.001	0.272	0.523	1	17:26694861
Musculoskeletal	BMD	9388_18_3	MCEE	0	0.001	0.543	0.739	1	17:26694861
Musculoskeletal	BMD	13934_3_3	MCF2L	0.001	0.001	0.12	0.353	1	17:26694861
Musculoskeletal	BMD	13228_75_3	MDM2	0.002	0.001	0.00195	0.0314	1	17:26694861
Musculoskeletal	BMD	13229_20_3	MDM4	0.002	0.001	0.0107	0.0975	1	17:26694861
Musculoskeletal	BMD	2837_3_2	MET	-0.001	0.001	0.0439	0.22	1	9:136155000
Musculoskeletal	BMD	12514_16_3	METTL1	0.001	0.001	0.359	0.599	1	17:26694861
Musculoskeletal	BMD	8837_8_3	MFAP3L	-0.001	0.001	0.0867	0.302	1	17:26694861
Musculoskeletal	BMD	5636_10_3	MFAP4	0.001	0.001	0.293	0.54	1	17:26694861
Musculoskeletal	BMD	11157_35_3	MFF	-0.001	0.001	0.0802	0.293	1	17:26694861
Musculoskeletal	BMD	11364_18_3	MFN1	-0.001	0.001	0.254	0.502	1	17:26694861
Musculoskeletal	BMD	11587_5_3	MGA	0.001	0.001	0.0394	0.213	1	17:26694861
Musculoskeletal	BMD	9392_43_3	MGAT4A	0.001	0.001	0.13	0.365	1	17:26694861
Musculoskeletal	BMD	12891_1_3	MICALL2	0	0.001	0.613	0.781	1	17:26694861
Musculoskeletal	BMD	7956_11_3	MINOS1	0.001	0.001	0.363	0.601	1	17:26694861
Musculoskeletal	BMD	13498_1_3	MIOX	0	0.001	0.896	0.94	1	17:26694861
Musculoskeletal	BMD	6285_71_3	MLEC	-0.001	0.001	0.369	0.603	1	17:26694861
Musculoskeletal	BMD	3627_71_4	MMEL1	-0.001	0.001	0.134	0.372	1	17:26694861
Musculoskeletal	BMD	4925_54_2	MMP13	0	0.001	0.938	0.957	1	17:26694861
Musculoskeletal	BMD	12426_19_3	MOB1A	0.001	0.001	0.432	0.656	1	17:26694861
Musculoskeletal	BMD	13490_1_3	MPP6	0.001	0.001	0.283	0.535	1	17:26694861
Musculoskeletal	BMD	9372_157_3	MPZL2	0.002	0.001	0.027	0.168	1	17:26694861
Musculoskeletal	BMD	9584_105_3	MRM3	0.001	0.001	0.14	0.382	1	17:26694861
Musculoskeletal	BMD	8021_59_3	MRPL14	0.001	0.001	0.099	0.323	1	17:26694861
Musculoskeletal	BMD	6380_23_3	MRPL58	-0.003	0.001	1.04e-05	0.000424	1	17:26694861
Musculoskeletal	BMD	3684_78_3	MSR1	0	0.001	0.617	0.781	1	17:26694861
Musculoskeletal	BMD	12077_32_3	MSTN	0	0.001	0.48	0.697	1	17:26694861
Musculoskeletal	BMD	10416_79_3	MT1F	0	0.001	0.681	0.821	1	17:26694861
Musculoskeletal	BMD	9028_5_3	MTPAP	0.001	0.001	0.305	0.542	1	17:26694861
Musculoskeletal	BMD	10623_19_3	MUC1	0.001	0.001	0.403	0.635	1	17:26694861
Musculoskeletal	BMD	11391_69_3	MVK	0.001	0.001	0.297	0.541	1	17:26694861
Musculoskeletal	BMD	8843_34_3	MYRF	0.001	0.001	0.189	0.433	1	17:26694861
Musculoskeletal	BMD	13933_276_3	NAB1	0	0.001	0.533	0.737	1	17:26694861
Musculoskeletal	BMD	11247_20_3	NAGS	0.001	0.001	0.408	0.639	1	17:26694861
Musculoskeletal	BMD	12655_30_3	NAPB	0	0.001	0.486	0.698	1	17:26694861
Musculoskeletal	BMD	12632_14_3	NAT1	0.001	0.001	0.323	0.565	1	17:26694861
Musculoskeletal	BMD	7696_3_3	NBR1	0	0.001	0.935	0.957	1	17:26694861
Musculoskeletal	BMD	14614_41_3	NCMAP	-0.002	0.001	0.0309	0.181	1	17:26694861
Musculoskeletal	BMD	14045_12_3	NCOA2	0	0.001	0.881	0.936	1	17:26694861
Musculoskeletal	BMD	5104_57_3	NCR1	-0.001	0.001	0.32	0.564	1	17:26694861
Musculoskeletal	BMD	12730_3_3	NDC80	0	0.001	0.706	0.83	1	17:26694861
Musculoskeletal	BMD	6604_59_3	NDNF	-0.001	0.001	0.15	0.401	1	17:26694861
Musculoskeletal	BMD	10677_9_3	NDUFB4	0.001	0.001	0.0754	0.288	1	17:26694861
Musculoskeletal	BMD	9900_36_3	NEFH	0.001	0.001	0.297	0.541	1	17:26694861
Musculoskeletal	BMD	13468_5_3	NEURL4	0	0.001	0.572	0.764	1	17:26694861
Musculoskeletal	BMD	9087_8_3	NHLRC3	0.001	0.001	0.366	0.602	1	17:26694861
Musculoskeletal	BMD	13988_67_3	NMRAL1	0	0.001	0.53	0.734	1	17:26694861
Musculoskeletal	BMD	5617_41_3	NPFF	0	0.001	0.674	0.817	1	17:26694861
Musculoskeletal	BMD	9954_2_3	NPIPB3	0.001	0.001	0.409	0.639	1	17:26694861
Musculoskeletal	BMD	9754_33_3	NQO2	0	0.001	0.697	0.83	1	17:26694861
Musculoskeletal	BMD	9016_12_3	NR1H2	0.002	0.001	0.0177	0.131	1	17:26694861
Musculoskeletal	BMD	10531_18_3	NRAS	0	0.001	0.852	0.918	1	17:26694861
Musculoskeletal	BMD	11654_77_3	NRSN1	0.001	0.001	0.0642	0.272	1	17:26694861
Musculoskeletal	BMD	7093_20_3	NRXN3	-0.002	0.001	0.00647	0.0721	1	17:26694861
Musculoskeletal	BMD	8038_41_3	NSDHL	0.001	0.001	0.375	0.609	1	17:26694861
Musculoskeletal	BMD	13992_12_3	NSF	0.001	0.001	0.165	0.411	1	17:26694861
Musculoskeletal	BMD	3477_63_2	NTRK1	0	0.001	0.48	0.697	1	17:26694861
Musculoskeletal	BMD	10451_11_3	NUCB1	0.001	0.001	0.258	0.502	1	17:26694861
Musculoskeletal	BMD	8887_21_3	NUDC	0.002	0.001	0.00203	0.0319	1	17:26694861
Musculoskeletal	BMD	13947_371_3	NUDT12	-0.001	0.001	0.323	0.565	1	17:26694861
Musculoskeletal	BMD	9819_110_3	NUP210	0	0.001	0.806	0.88	1	17:26694861
Musculoskeletal	BMD	6054_6_3	NXPH3	0.002	0.001	0.000355	0.00846	1	17:26694861
Musculoskeletal	BMD	3635_76_4	OCIAD1	-0.001	0.001	0.461	0.683	1	17:26694861
Musculoskeletal	BMD	10011_65_3	OCRL	0	0.001	0.87	0.935	1	17:26694861
Musculoskeletal	BMD	12659_13_3	OLA1	0.001	0.001	0.157	0.41	1	17:26694861
Musculoskeletal	BMD	11143_32_3	OLFM3	0	0.001	0.583	0.768	1	17:26694861
Musculoskeletal	BMD	8660_33_3	OLFML3	0.001	0.001	0.182	0.43	1	17:26694861
Musculoskeletal	BMD	7106_37_3	OOSP2	0	0.001	0.81	0.881	1	17:26694861
Musculoskeletal	BMD	3634_5_4	OPCML	0	0.001	0.843	0.912	1	17:26694861
Musculoskeletal	BMD	7116_31_3	OSCAR	0	0.001	0.694	0.83	1	17:26694861
Musculoskeletal	BMD	8780_2_3	PCDH10	-0.001	0.001	0.0547	0.243	1	17:26694861
Musculoskeletal	BMD	10715_5_3	PCDHB14	0.001	0.001	0.0474	0.224	1	17:26694861
Musculoskeletal	BMD	10522_167_3	PCDHB4	0	0.001	0.651	0.802	1	17:26694861
Musculoskeletal	BMD	7859_21_3	PCDHGC3	0.001	0.001	0.178	0.428	1	17:26694861
Musculoskeletal	BMD	5599_88_3	PCYOX1L	0	0.001	0.76	0.851	1	17:26694861
Musculoskeletal	BMD	5252_33_3	PDE11A	0	0.001	0.834	0.903	1	17:26694861
Musculoskeletal	BMD	5246_64_3	PDE2A	0	0.001	0.871	0.935	1	17:26694861
Musculoskeletal	BMD	5254_69_3	PDE3A	0	0.001	0.889	0.94	1	17:26694861
Musculoskeletal	BMD	4719_58_2	PDIA3	0.001	0.001	0.476	0.696	1	17:26694861
Musculoskeletal	BMD	7146_16_3	PDIA4	-0.003	0.002	0.129	0.364	1	17:26694861
Musculoskeletal	BMD	5227_60_3	PDK1	0	0.001	0.927	0.956	1	17:26694861
Musculoskeletal	BMD	9076_25_3	PENK	0.003	0.001	1.51e-06	8.01e-05	1	17:26694861
Musculoskeletal	BMD	12456_5_3	PFKFB3	0.002	0.001	0.00955	0.0907	1	17:26694861
Musculoskeletal	BMD	13054_87_3	PFN2	0.001	0.001	0.3	0.541	1	17:26694861
Musculoskeletal	BMD	9173_21_3	PGM1	0.003	0.001	5.44e-05	0.00158	1	17:26694861
Musculoskeletal	BMD	8863_3_3	PIK3R1	0.001	0.001	0.0813	0.296	1	17:26694861
Musculoskeletal	BMD	13486_9_3	PKD2	-0.001	0.001	0.202	0.454	1	17:26694861
Musculoskeletal	BMD	11203_97_3	PKLR	0.001	0.001	0.144	0.391	1	17:26694861
Musculoskeletal	BMD	12562_1_3	PKN1	-0.001	0.001	0.236	0.489	1	17:26694861
Musculoskeletal	BMD	9380_2_3	PLA2G12B	0.003	0.001	4.64e-07	3.21e-05	1	1:109821511
Musculoskeletal	BMD	4563_61_2	PLCG1	0.003	0.001	0.000878	0.0179	1	17:26694861
Musculoskeletal	BMD	14687_6_3	PLIN3	0.001	0.001	0.209	0.461	1	17:26694861
Musculoskeletal	BMD	10576_7_3	PLXDC2	-0.001	0.001	0.363	0.601	1	17:26694861
Musculoskeletal	BMD	6472_40_3	PMEL	0.003	0.001	1.27e-06	7.32e-05	1	17:26694861
Musculoskeletal	BMD	9802_27_3	PNPLA2	-0.001	0.001	0.426	0.652	1	17:26694861
Musculoskeletal	BMD	6042_52_3	POFUT2	-0.001	0.001	0.236	0.489	1	17:26694861
Musculoskeletal	BMD	5021_13_1	PPA1	0	0.001	0.702	0.83	1	17:26694861
Musculoskeletal	BMD	4718_5_2	PPIB	-0.001	0.001	0.412	0.641	1	17:26694861
Musculoskeletal	BMD	14314_6_3	PPIL2	0	0.001	0.675	0.817	1	17:26694861
Musculoskeletal	BMD	3657_74_3	PPP3R1	0	0.001	0.633	0.787	1	17:26694861
Musculoskeletal	BMD	5114_65_3	PRLR	0	0.001	0.611	0.781	1	17:26694861
Musculoskeletal	BMD	9581_4_3	PRPF6	0.001	0.001	0.291	0.539	1	17:26694861
Musculoskeletal	BMD	3624_3_4	PRSS27	0.001	0.001	0.0752	0.288	1	17:26694861
Musculoskeletal	BMD	6405_74_3	PSG2	0.001	0.001	0.302	0.541	1	17:26694861
Musculoskeletal	BMD	7880_9_3	PSMA1	0.001	0.001	0.241	0.495	1	17:26694861
Musculoskeletal	BMD	10735_12_3	PSMD1	0	0.001	0.845	0.912	1	17:26694861
Musculoskeletal	BMD	13931_22_3	PSMD9	-0.001	0.001	0.204	0.454	1	17:26694861
Musculoskeletal	BMD	11222_62_3	PTPRH	0.002	0.001	0.00886	0.0862	1	17:26694861
Musculoskeletal	BMD	10575_31_3	PUF60	0.002	0.001	0.00114	0.0208	1	17:26694861
Musculoskeletal	BMD	6464_40_3	PVRIG	0	0.001	0.719	0.832	1	17:26694861
Musculoskeletal	BMD	6079_59_3	PXYLP1	0.002	0.001	0.0164	0.124	1	17:26694861
Musculoskeletal	BMD	8397_147_3	QSOX2	0	0.001	0.762	0.851	1	17:26694861
Musculoskeletal	BMD	14283_12_3	RAB14	-0.001	0.001	0.0864	0.302	1	17:26694861
Musculoskeletal	BMD	12945_33_3	RAB18	0	0.001	0.592	0.77	1	17:26694861
Musculoskeletal	BMD	13514_121_3	RAB35	0.002	0.001	0.00743	0.0778	1	17:26694861
Musculoskeletal	BMD	14287_6_3	RAB5C	0.001	0.001	0.235	0.489	1	17:26694861
Musculoskeletal	BMD	13599_15_3	RABEPK	0.002	0.001	0.00218	0.0334	1	17:26694861
Musculoskeletal	BMD	12554_10_3	RAD51D	0	0.001	0.754	0.851	1	17:26694861
Musculoskeletal	BMD	5481_16_3	RASA1	0.002	0.001	0.00324	0.0457	1	17:26694861
Musculoskeletal	BMD	10064_12_3	RBBP9	-0.001	0.001	0.3	0.541	1	17:26694861
Musculoskeletal	BMD	11927_3_3	RBM28	0.001	0.001	0.327	0.567	1	17:26694861
Musculoskeletal	BMD	13465_5_3	RCAN1	0	0.001	0.758	0.851	1	17:26694861
Musculoskeletal	BMD	10645_72_3	RCN2	0	0.001	0.762	0.851	1	17:26694861
Musculoskeletal	BMD	12881_17_3	RDH16	0	0.001	0.711	0.832	1	17:26694861
Musculoskeletal	BMD	11464_9_3	RELB	0.002	0.001	0.0279	0.172	1	17:26694861
Musculoskeletal	BMD	13603_7_3	RFESD	-0.001	0.001	0.179	0.428	1	17:26694861
Musculoskeletal	BMD	14186_13_3	RFFL	-0.001	0.001	0.432	0.656	1	17:26694861
Musculoskeletal	BMD	12442_4_3	RHOD	0.001	0.001	0.131	0.369	0	12:21361587
Musculoskeletal	BMD	11228_37_3	RIC3	0	0.001	0.484	0.698	1	17:26694861
Musculoskeletal	BMD	12936_38_3	RLBP1	0	0.001	0.499	0.707	1	17:26694861
Musculoskeletal	BMD	6621_10_3	RLN2	-0.001	0.001	0.126	0.359	1	17:26694861
Musculoskeletal	BMD	13926_1_3	RMI1	0	0.001	0.795	0.87	1	17:26694861
Musculoskeletal	BMD	11160_56_3	RNF122	0.001	0.001	0.0756	0.288	1	17:26694861
Musculoskeletal	BMD	8087_250_3	RNF13	0	0.001	0.724	0.834	1	17:26694861
Musculoskeletal	BMD	11401_181_3	RNF146	0	0.001	0.758	0.851	1	17:26694861
Musculoskeletal	BMD	9773_15_3	RNF149	0.001	0.001	0.369	0.603	1	17:26694861
Musculoskeletal	BMD	13411_21_3	RNF41	0	0.001	0.587	0.769	1	17:26694861
Musculoskeletal	BMD	14663_44_3	RNF8	0.001	0.001	0.312	0.551	1	17:26694861
Musculoskeletal	BMD	9232_1_3	ROBO4	-0.001	0.001	0.162	0.411	1	9:136155000
Musculoskeletal	BMD	13654_1_3	ROCK2	0	0.001	0.515	0.722	1	17:26694861
Musculoskeletal	BMD	13400_13_3	ROR1	0	0.001	0.538	0.739	1	17:26694861
Musculoskeletal	BMD	4957_1_2	RPSA	0	0.001	0.781	0.859	1	17:26694861
Musculoskeletal	BMD	12361_102_3	RRAS2	0	0.001	0.717	0.832	1	17:26694861
Musculoskeletal	BMD	8854_59_3	RRM2B	0.001	0.001	0.106	0.335	1	17:26694861
Musculoskeletal	BMD	11425_31_3	RUFY1	0.002	0.001	0.0288	0.176	1	17:26694861
Musculoskeletal	BMD	5583_62_3	RYK	0.001	0.001	0.0471	0.224	1	17:26694861
Musculoskeletal	BMD	10894_25_3	SCGN	-0.001	0.001	0.0924	0.313	1	17:26694861
Musculoskeletal	BMD	12604_16_3	SCMH1	0	0.001	0.632	0.787	1	17:26694861
Musculoskeletal	BMD	7853_19_3	SCO1	-0.003	0.001	0.000228	0.00586	1	17:26694861
Musculoskeletal	BMD	10658_28_3	SEC11C	0	0.001	0.733	0.837	1	17:26694861
Musculoskeletal	BMD	13093_6_3	SECTM1	-0.001	0.001	0.179	0.428	1	17:26694861
Musculoskeletal	BMD	9082_25_3	SEL1L2	0.001	0.001	0.043	0.22	1	17:26694861
Musculoskeletal	BMD	3470_1_2	SELE	0.003	0.001	5.26e-05	0.00158	1	9:136155000
Musculoskeletal	BMD	4831_4_2	SELL	-0.002	0.001	0.0219	0.153	1	17:26694861
Musculoskeletal	BMD	4154_57_2	SELP	-0.001	0.001	0.0264	0.168	1	9:136155000
Musculoskeletal	BMD	3222_11_2	SEMA3A	0.001	0.001	0.126	0.359	1	17:26694861
Musculoskeletal	BMD	7945_10_3	SEMA6A	0.001	0.001	0.0961	0.32	1	9:136155000
Musculoskeletal	BMD	12690_33_3	2010-09-01	0	0.001	0.657	0.807	1	17:26694861
Musculoskeletal	BMD	6551_94_3	SERPINA12	0.001	0.001	0.0661	0.273	1	17:26694861
Musculoskeletal	BMD	10737_96_3	SERPINB1	-0.001	0.001	0.166	0.411	1	17:26694861
Musculoskeletal	BMD	7117_21_3	SERPINI2	0	0.001	0.697	0.83	1	17:26694861
Musculoskeletal	BMD	12777_11_3	SF1	0	0.001	0.861	0.926	1	17:26694861
Musculoskeletal	BMD	4829_43_6	SFN	0	0.001	0.713	0.832	1	17:26694861
Musculoskeletal	BMD	4707_50_2	SFN YWHAB YWHAE YWHAG YWHAH YWHAQ YWHAZ	0	0.001	0.485	0.698	1	17:26694861
Musculoskeletal	BMD	7751_121_3	SFRP2	0.001	0.001	0.166	0.411	1	17:26694861
Musculoskeletal	BMD	13729_26_3	SFXN5	0.001	0.001	0.161	0.411	1	17:26694861
Musculoskeletal	BMD	4567_82_2	SH2D1A	0.001	0.001	0.187	0.432	1	17:26694861
Musculoskeletal	BMD	12704_26_3	SH2D3C	-0.001	0.001	0.452	0.674	1	17:26694861
Musculoskeletal	BMD	8352_26_3	SIGLEC12	0.001	0.001	0.221	0.472	1	17:26694861
Musculoskeletal	BMD	5030_52_1	SIRT2	0	0.001	0.927	0.956	1	17:26694861
Musculoskeletal	BMD	12818_159_3	SLC14A2	0	0.001	0.894	0.94	1	17:26694861
Musculoskeletal	BMD	9969_8_3	SLC22A16	0	0.001	0.564	0.757	1	17:26694861
Musculoskeletal	BMD	5280_68_5	SLC25A18	0	0.001	0.562	0.756	1	17:26694861
Musculoskeletal	BMD	13502_2_3	SLC26A11	0	0.001	0.736	0.838	1	17:26694861
Musculoskeletal	BMD	9081_39_3	SLC30A3	0	0.001	0.891	0.94	1	17:26694861
Musculoskeletal	BMD	13501_10_3	SLC35G2	0.001	0.001	0.0439	0.22	1	17:26694861
Musculoskeletal	BMD	9000_177_3	SLC3A1	-0.001	0.001	0.187	0.432	1	17:26694861
Musculoskeletal	BMD	12826_5_3	SLC5A5	0.002	0.001	0.00444	0.0568	1	17:26694861
Musculoskeletal	BMD	13053_6_3	SLC6A14	0.001	0.001	0.0753	0.288	1	17:26694861
Musculoskeletal	BMD	3643_90_2	SLITRK1	-0.001	0.001	0.155	0.408	1	17:26694861
Musculoskeletal	BMD	7139_14_3	SLITRK4	0.002	0.001	0.0151	0.12	1	17:26694861
Musculoskeletal	BMD	10363_13_3	SMAD3	0.002	0.001	0.0239	0.161	1	17:26694861
Musculoskeletal	BMD	9379_248_3	SMIM10	0	0.001	0.667	0.814	1	17:26694861
Musculoskeletal	BMD	8888_33_3	SMIM9	0	0.001	0.52	0.726	1	17:26694861
Musculoskeletal	BMD	13118_5_3	SMOC1	0	0.001	0.714	0.832	1	17:26694861
Musculoskeletal	BMD	4771_10_3	SMPDL3A	-0.002	0.001	0.0255	0.166	1	17:26694861
Musculoskeletal	BMD	7838_27_3	SMR3A	0	0.001	0.706	0.83	1	17:26694861
Musculoskeletal	BMD	5494_52_3	SNRPF	-0.001	0.001	0.297	0.541	1	17:26694861
Musculoskeletal	BMD	13602_6_3	SNU13	0	0.001	0.878	0.936	1	17:26694861
Musculoskeletal	BMD	4569_52_2	SORCS2	0.001	0.001	0.0712	0.283	1	17:26694861
Musculoskeletal	BMD	8076_4_3	SPACA3	0.001	0.001	0.367	0.602	1	17:26694861
Musculoskeletal	BMD	14110_200_3	SPARC	-0.001	0.001	0.219	0.472	1	17:26694861
Musculoskeletal	BMD	11117_2_3	SPATA20	0.001	0.001	0.0403	0.213	1	17:26694861
Musculoskeletal	BMD	4468_21_2	SPHK2	0.001	0.001	0.103	0.328	1	17:26694861
Musculoskeletal	BMD	8028_22_3	SPINK5	-0.001	0.001	0.0709	0.283	1	17:26694861
Musculoskeletal	BMD	9906_21_3	SPOCK3	0	0.001	0.621	0.782	1	17:26694861
Musculoskeletal	BMD	13447_42_3	SPRN	-0.001	0.001	0.35	0.588	1	17:26694861
Musculoskeletal	BMD	13942_140_3	SPSB1	0.001	0.001	0.125	0.359	1	17:26694861
Musculoskeletal	BMD	10940_25_3	SRL	0.002	0.001	0.00644	0.0721	1	17:26694861
Musculoskeletal	BMD	14268_4_3	SRXN1	0.002	0.001	0.0269	0.168	1	17:26694861
Musculoskeletal	BMD	10927_65_3	ST14	-0.001	0.001	0.174	0.425	1	17:26694861
Musculoskeletal	BMD	7867_154_3	ST6GALNAC1	0.001	0.001	0.102	0.327	1	17:26694861
Musculoskeletal	BMD	12510_3_3	STAP1	0.001	0.001	0.439	0.66	1	17:26694861
Musculoskeletal	BMD	10372_18_3	STAT6	0	0.001	0.529	0.734	1	17:26694861
Musculoskeletal	BMD	12970_35_3	STAU2	0.002	0.001	0.00611	0.0716	1	17:26694861
Musculoskeletal	BMD	8916_32_3	STIM1	0.001	0.001	0.258	0.502	1	17:26694861
Musculoskeletal	BMD	3471_49_1	STK16	0.001	0.001	0.0498	0.231	1	17:26694861
Musculoskeletal	BMD	5249_31_3	STK17B	0.001	0.001	0.394	0.629	1	17:26694861
Musculoskeletal	BMD	6555_58_3	STOML2	0.001	0.001	0.289	0.539	1	17:26694861
Musculoskeletal	BMD	3766_51_4	STX1A	0.002	0.001	0.00188	0.0308	1	17:26694861
Musculoskeletal	BMD	6966_144_3	STX1B	0	0.001	0.566	0.757	1	17:26694861
Musculoskeletal	BMD	7186_111_3	STX3	-0.001	0.001	0.16	0.411	1	17:26694861
Musculoskeletal	BMD	8357_43_3	SULT4A1	-0.001	0.001	0.109	0.338	1	17:26694861
Musculoskeletal	BMD	13375_48_3	SYNGR3	0.001	0.001	0.0729	0.288	1	17:26694861
Musculoskeletal	BMD	11563_51_3	SYTL4	0.001	0.001	0.426	0.652	1	17:26694861
Musculoskeletal	BMD	11636_33_3	TAGLN2	0.001	0.001	0.254	0.502	1	17:26694861
Musculoskeletal	BMD	12046_51_3	TARDBP	0.001	0.001	0.183	0.43	1	17:26694861
Musculoskeletal	BMD	12498_12_3	TAX1BP3	0.001	0.001	0.0596	0.256	1	17:26694861
Musculoskeletal	BMD	13481_24_3	TCEA2	0.001	0.001	0.086	0.302	1	17:26694861
Musculoskeletal	BMD	8334_65_3	TCP11	0	0.001	0.507	0.715	1	17:26694861
Musculoskeletal	BMD	11433_11_3	TCTN2	0.001	0.001	0.0368	0.204	1	17:26694861
Musculoskeletal	BMD	3646_7_4	TEC	-0.002	0.001	0.00159	0.0275	1	17:26694861
Musculoskeletal	BMD	11365_17_3	TENM4	0	0.001	0.731	0.836	1	17:26694861
Musculoskeletal	BMD	12831_21_3	TESC	-0.001	0.001	0.0507	0.234	1	17:26694861
Musculoskeletal	BMD	10557_6_3	TEX29	0.001	0.001	0.125	0.359	1	17:26694861
Musculoskeletal	BMD	11242_33_3	TGM1	0.001	0.001	0.382	0.616	1	17:26694861
Musculoskeletal	BMD	12527_50_3	THRA	0.001	0.001	0.322	0.565	1	17:26694861
Musculoskeletal	BMD	5621_64_3	THSD1	0.001	0.001	0.0868	0.302	1	17:26694861
Musculoskeletal	BMD	12476_50_3	TIGAR	0.003	0.001	5.49e-05	0.00158	1	17:26694861
Musculoskeletal	BMD	10638_1_3	TINF2	0.001	0.001	0.0779	0.291	1	17:26694861
Musculoskeletal	BMD	3835_11_2	TLR2	0.001	0.001	0.241	0.495	1	17:26694861
Musculoskeletal	BMD	11294_7_3	TMCC3	0	0.001	0.466	0.688	1	17:26694861
Musculoskeletal	BMD	8890_9_3	TMEM132B	-0.001	0.001	0.0363	0.203	1	17:26694861
Musculoskeletal	BMD	14633_26_3	TMEM185A	0.001	0.001	0.122	0.355	1	17:26694861
Musculoskeletal	BMD	9778_45_3	TMEM52B	0.003	0.001	1.53e-05	0.000558	1	17:26694861
Musculoskeletal	BMD	13485_20_3	TMEM87B	0	0.001	0.787	0.863	1	17:26694861
Musculoskeletal	BMD	11239_49_3	TMPRSS6	0.002	0.001	0.00104	0.0194	1	17:26694861
Musculoskeletal	BMD	4832_75_2	TNFRSF10A	-0.001	0.001	0.346	0.584	1	17:26694861
Musculoskeletal	BMD	8256_57_3	TNFRSF11A	-0.001	0.001	0.0691	0.282	0	18:60054857
Musculoskeletal	BMD	8304_50_3	TNFRSF11B	-0.001	0.001	0.132	0.369	1	17:26694861
Musculoskeletal	BMD	5138_50_3	TNFRSF12A	0	0.001	0.975	0.984	1	17:26694861
Musculoskeletal	BMD	2654_19_1	TNFRSF1A	0.001	0.001	0.0938	0.316	1	17:26694861
Musculoskeletal	BMD	3152_57_1	TNFRSF1B	0	0.001	0.764	0.851	1	17:26694861
Musculoskeletal	BMD	2917_3_2	TNFSF11	0.001	0.001	0.0906	0.308	1	17:26694861
Musculoskeletal	BMD	2708_54_2	TNFSF18	0.001	0.001	0.409	0.639	1	17:26694861
Musculoskeletal	BMD	5930_54_3	TNNI3	-0.001	0.001	0.0877	0.302	1	17:26694861
Musculoskeletal	BMD	5315_22_3	TNNT2	0.001	0.001	0.33	0.569	1	17:26694861
Musculoskeletal	BMD	9039_47_3	TOR1AIP1	0	0.001	0.588	0.769	1	17:26694861
Musculoskeletal	BMD	6152_111_3	TP53	0.001	0.001	0.3	0.541	1	17:26694861
Musculoskeletal	BMD	9890_8_3	TPM3	0.001	0.001	0.0873	0.302	1	17:26694861
Musculoskeletal	BMD	8024_64_3	TPST2	0	0.001	0.615	0.781	1	9:136155000
Musculoskeletal	BMD	14072_9_3	TPT1	0.002	0.001	0.00369	0.0491	1	17:26694861
Musculoskeletal	BMD	11262_39_3	TRABD	0.002	0.001	0.0133	0.109	1	17:26694861
Musculoskeletal	BMD	13507_51_3	TRADD	0.001	0.001	0.333	0.571	1	17:26694861
Musculoskeletal	BMD	11851_21_3	TREM2	0.002	0.001	0.000312	0.00771	1	17:26694861
Musculoskeletal	BMD	5659_11_3	TRH	0.001	0.001	0.19	0.434	1	17:26694861
Musculoskeletal	BMD	12363_70_3	TRIB2	0	0.001	0.688	0.826	1	17:26694861
Musculoskeletal	BMD	6527_1_3	TRIL	0.001	0.001	0.174	0.425	1	17:26694861
Musculoskeletal	BMD	7069_9_4	TSNARE1	0.001	0.001	0.111	0.339	1	17:26694861
Musculoskeletal	BMD	13973_62_3	TTL	-0.001	0.001	0.426	0.652	1	17:26694861
Musculoskeletal	BMD	5690_49_3	TUFT1	0	0.001	0.622	0.782	1	17:26694861
Musculoskeletal	BMD	12871_10_3	TWF1	0	0.001	0.997	0.997	1	17:26694861
Musculoskeletal	BMD	9234_8_3	TWSG1	-0.002	0.001	0.0177	0.131	1	17:26694861
Musculoskeletal	BMD	11682_7_3	TXNIP	0	0.001	0.542	0.739	1	17:26694861
Musculoskeletal	BMD	8263_64_3	TYMSOS	0.002	0.001	0.00484	0.0597	1	17:26694861
Musculoskeletal	BMD	13668_44_3	TYRO3	0.001	0.001	0.0462	0.224	1	17:26694861
Musculoskeletal	BMD	6647_55_3	UBC	-0.001	0.001	0.345	0.584	1	17:26694861
Musculoskeletal	BMD	13475_10_3	UBE2D4	-0.002	0.001	0.0098	0.0916	1	17:26694861
Musculoskeletal	BMD	9199_6_3	UBE2G2	0.003	0.001	1.49e-05	0.000558	1	17:26694861
Musculoskeletal	BMD	11226_16_3	UBE3A	-0.001	0.001	0.101	0.327	1	17:26694861
Musculoskeletal	BMD	9970_7_3	UBXN4	0.001	0.001	0.0416	0.216	1	17:26694861
Musculoskeletal	BMD	10977_55_3	UCMA	0	0.001	0.629	0.786	1	17:26694861
Musculoskeletal	BMD	8907_11_3	UGT2A2	-0.002	0.001	0.0023	0.0345	1	17:26694861
Musculoskeletal	BMD	6633_43_3	UPK3BL	0.001	0.001	0.428	0.653	1	17:26694861
Musculoskeletal	BMD	12681_63_3	USP21	0.001	0.001	0.0357	0.201	1	17:26694861
Musculoskeletal	BMD	6020_52_3	UTS2	0.001	0.001	0.0399	0.213	1	17:26694861
Musculoskeletal	BMD	2597_8_3	VEGFA	0	0.001	0.977	0.984	1	17:26694861
Musculoskeletal	BMD	14318_1_3	VPS29	-0.002	0.001	0.00729	0.0775	1	17:26694861
Musculoskeletal	BMD	12553_5_3	VRK1	-0.001	0.001	0.0269	0.168	1	17:26694861
Musculoskeletal	BMD	8271_24_3	VSTM5	-0.001	0.001	0.382	0.616	1	17:26694861
Musculoskeletal	BMD	13125_45_3	VTN	0.001	0.001	0.182	0.43	1	17:26694861
Musculoskeletal	BMD	7128_9_3	VWA2	0	0.001	0.46	0.683	1	17:26694861
Musculoskeletal	BMD	10723_41_3	WDR1	0	0.001	0.896	0.94	1	17:26694861
Musculoskeletal	BMD	10695_12_3	WFDC10B	-0.001	0.001	0.404	0.636	1	17:26694861
Musculoskeletal	BMD	6384_19_3	WFDC3	0.001	0.001	0.258	0.502	1	17:26694861
Musculoskeletal	BMD	13236_25_3	WNT3A	0.001	0.001	0.111	0.339	1	17:26694861
Musculoskeletal	BMD	14078_69_3	XCL1	0	0.001	0.495	0.703	1	17:26694861
Musculoskeletal	BMD	6372_7_3	YBX2	0	0.001	0.65	0.802	1	17:26694861
Musculoskeletal	BMD	13432_9_3	ZFYVE27	0	0.001	0.539	0.739	1	17:26694861
Musculoskeletal	BMD	11567_23_3	ZNF10	-0.002	0.001	0.0258	0.166	1	17:26694861
Musculoskeletal	BMD	9609_25_3	ZNF275	0	0.001	0.623	0.782	1	17:26694861
Musculoskeletal	BMD	13428_52_3	ZNRF3	-0.001	0.001	0.0245	0.161	1	17:26694861
Musculoskeletal	BMD	7766_25_3	ZP4	0.001	0.001	0.49	0.703	1	17:26694861
Musculoskeletal	BMD	8635_283_3	ZPBP	0.002	0.001	0.0153	0.12	1	17:26694861
Musculoskeletal	BMD	10710_23_3	ZPBP2	0.002	0.001	0.0216	0.152	1	17:26694861
Musculoskeletal	BMD	5590_11_3	ZPLD1	0.001	0.001	0.105	0.333	1	17:26694861
Renal	UACR	9026_40_3	BTNL8	0.032	0.017	0.0543	0.0995	1	19:49252151
Renal	UACR	7810_20_3	C1QTNF5	0.037	0.017	0.0318	0.0701	0	5:131623658
Renal	UACR	8222_49_3	CDHR3	-0.068	0.017	8.48e-05	0.000311	0	3:52540773
Renal	UACR	9177_6_3	FAM3B	0.128	0.017	2.54e-14	2.8e-13	1	19:49252151
Renal	UACR	2762_30_2	FGF19	0.018	0.017	0.279	0.383	1	19:49252151
Renal	UACR	4548_4_2	FUT3	-0.013	0.017	0.453	0.554	1	19:49252151
Renal	UACR	8983_7_3	GOLM1	0.1	0.017	7.98e-09	4.39e-08	1	19:49252151
Renal	UACR	5542_22_2	NRP1	0.067	0.019	0.000391	0.00108	0	2:27598097
Renal	UACR	6957_14_3	PNLIPRP2	0.001	0.017	0.943	0.943	1	19:49252151
Renal	UACR	12691_44_3	SHMT2	0.029	0.017	0.0785	0.123	0	2:211540507
Renal	UACR	8852_10_3	SUN3	-0.004	0.017	0.795	0.875	0	3:52540773
Renal	SU	12630_8_3	ARFIP2	-9.647	1.286	7.42e-14	1.73e-13	0	22:44325516
Renal	SU	3521_16_2	CGA TSHB	1.943	1.281	0.129	0.151	0	16:79753976
Renal	SU	3038_9_2	CXCL11	9.485	1.277	1.27e-13	2.54e-13	0	12:111910219
Renal	SU	3031_66_1	FTH1 FTL	-9.466	1.293	2.79e-13	4.89e-13	0	16:71634811
Renal	SU	14756_29_3	ICAM2	-3.425	1.303	0.00857	0.012	0	12:111910219
Renal	SU	14088_38_3	IGFBP6	39.049	1.417	1.23e-156	1.72e-155	0	16:20365234
Renal	SU	13676_46_3	INHBB	17.993	1.324	2.21e-41	6.18e-41	0	2:121306440|12:57751854
Renal	SU	3206_4_2	LYVE1	-0.041	1.571	0.979	0.979	0	9:33125000
Renal	SU	2789_26_2	MMP7	23.052	1.272	2.63e-71	1.23e-70	0	16:20365234
Renal	SU	2944_66_2	NBL1	30.666	1.339	7.1e-111	4.97e-110	0	16:20365234
Renal	SU	5542_22_2	NRP1	-7.377	1.417	2.01e-07	3.13e-07	0	2:27730940
Renal	SU	12691_44_3	SHMT2	2.923	1.257	0.02	0.0255	0	2:211540507
Renal	SU	8305_18_3	SULF2	20.318	1.247	2.47e-58	8.63e-58	0	12:57751854
Renal	SU	5947_90_3	THPO	1.397	1.275	0.273	0.294	0	12:111910219
Renal	BUN	10714_7_3	ACE	0.14	0.05	0.00503	0.00685	1	9:136155000
Renal	BUN	6409_57_3	ADGRF5	-0.1	0.053	0.0587	0.0702	1	9:136155000
Renal	BUN	10439_57_3	AMY2B	0.461	0.05	8.7e-20	3.55e-19	1	9:136155000
Renal	BUN	7980_72_3	B3GNT2	0.085	0.054	0.114	0.13	1	9:136155000
Renal	BUN	5735_54_3	C1GALT1C1	-0.308	0.075	4.48e-05	9.15e-05	1	9:136155000
Renal	BUN	10613_33_3	CASC4	0.149	0.054	0.00558	0.00739	1	9:136155000
Renal	BUN	2705_5_2	CCL25	0.187	0.051	0.000239	0.000403	1	9:136155000
Renal	BUN	2890_59_2	CCL28	-0.053	0.052	0.301	0.314	1	9:136155000
Renal	BUN	3290_50_2	CD109	0.047	0.053	0.378	0.386	1	9:136155000
Renal	BUN	5112_73_3	CD200	0.457	0.051	8.06e-19	3.04e-18	1	9:136155000
Renal	BUN	6626_81_3	CHST12	-0.603	0.05	7.77e-33	5.44e-32	1	9:136155000
Renal	BUN	4337_49_2	CRP	0.263	0.051	3.51e-07	8.59e-07	0	12:121450165
Renal	BUN	8327_26_3	DPEP2	0.373	0.054	5.57e-12	1.82e-11	1	9:136155000
Renal	BUN	4908_6_1	ENG	0.204	0.053	0.000105	0.000199	1	9:136155000
Renal	BUN	7190_50_3	EPHA4	0.77	0.052	2.86e-48	2.8e-47	1	9:136155000
Renal	BUN	9177_6_3	FAM3B	1.04	0.048	4.33e-97	7.07e-96	1	9:136155000
Renal	BUN	13102_1_3	FAM3D	0.633	0.048	1.83e-38	1.5e-37	1	9:136155000
Renal	BUN	2358_19_2	FLT4	0.199	0.052	0.000121	0.000219	1	9:136155000
Renal	BUN	4548_4_2	FUT3	-0.172	0.053	0.0011	0.00174	0	19:49250239
Renal	BUN	7808_5_3	GLCE	-0.216	0.052	3.08e-05	6.56e-05	1	9:136155000
Renal	BUN	8983_7_3	GOLM1	0.295	0.054	4.21e-08	1.08e-07	1	9:136155000
Renal	BUN	4342_10_3	ICAM1	0.081	0.051	0.115	0.13	1	9:136155000
Renal	BUN	5486_73_3	ICAM2	-0.082	0.055	0.136	0.152	1	9:136155000
Renal	BUN	9461_2_3	ICAM4	0.063	0.052	0.225	0.245	1	9:136155000
Renal	BUN	5124_62_3	ICAM5	0.111	0.052	0.0324	0.0407	1	9:136155000
Renal	BUN	4232_19_2	IGF1R	0.269	0.054	8.01e-07	1.87e-06	1	9:136155000
Renal	BUN	14088_38_3	IGFBP6	1.718	0.052	4.8e-202	2.35e-200	0	16:20392332
Renal	BUN	13744_37_3	IL3RA	0.161	0.053	0.00266	0.00395	1	9:136155000
Renal	BUN	2620_4_2	IL6ST	0.382	0.053	8.03e-13	2.81e-12	1	9:136155000
Renal	BUN	13676_46_3	INHBB	0.607	0.053	1.78e-29	8.71e-29	0	12:57791833
Renal	BUN	3448_13_2	INSR	0.208	0.054	0.000131	0.000229	1	9:136155000
Renal	BUN	13124_20_3	ISLR2	-0.296	0.052	1.02e-08	2.78e-08	1	9:136155000
Renal	BUN	5092_51_3	JAG1	0.563	0.053	1.16e-25	5.15e-25	1	9:136155000
Renal	BUN	3651_50_5	KDR	-0.132	0.053	0.0129	0.0167	1	9:136155000
Renal	BUN	14643_27_3	KIN	0.2	0.055	0.000269	0.00044	1	9:136155000
Renal	BUN	4246_40_2	L1CAM	0.156	0.053	0.00301	0.00433	1	9:136155000
Renal	BUN	5837_49_3	LIFR	0.167	0.053	0.00167	0.00256	1	9:136155000
Renal	BUN	11814_29_3	MET	0.208	0.052	7.26e-05	0.000142	1	9:136155000
Renal	BUN	2789_26_2	MMP7	1.028	0.05	2.93e-88	3.59e-87	0	16:20392332
Renal	BUN	2944_66_2	NBL1	1.466	0.05	4.7e-169	1.15e-167	0	16:20392332
Renal	BUN	5542_22_2	NRP1	0.113	0.056	0.0423	0.0518	0	2:27741237
Renal	BUN	8397_147_3	QSOX2	-0.599	0.053	1.57e-29	8.55e-29	1	9:136155000
Renal	BUN	9232_1_3	ROBO4	0.605	0.052	1.45e-30	8.9e-30	1	9:136155000
Renal	BUN	3470_1_2	SELE	0.063	0.053	0.24	0.256	1	9:136155000
Renal	BUN	4154_57_2	SELP	-0.044	0.052	0.402	0.402	1	9:136155000
Renal	BUN	7945_10_3	SEMA6A	0.233	0.054	1.64e-05	3.66e-05	1	9:136155000
Renal	BUN	12691_44_3	SHMT2	-0.146	0.05	0.00351	0.00492	0	2:211540507
Renal	BUN	8305_18_3	SULF2	0.35	0.052	1.93e-11	5.91e-11	0	12:57791833
Renal	BUN	8024_64_3	TPST2	0.364	0.056	6.12e-11	1.76e-10	1	9:136155000
Hematopoietic traits	RDW	8759_29_3	A4GALT	-0.019	0.014	0.172	0.214	0	22:43141020
Hematopoietic traits	RDW	10391_1_3	ANGPTL3	0.106	0.014	6.03e-15	5.63e-14	0	11:116648917
Hematopoietic traits	RDW	12753_6_3	APBB2	-0.021	0.013	0.116	0.155	1	19:45412079
Hematopoietic traits	RDW	11318_20_3	APOA5	-0.049	0.014	0.000306	0.000685	0	11:116648917
Hematopoietic traits	RDW	2797_56_2	APOB	-0.096	0.013	8.13e-13	4.55e-12	1	19:45412079
Hematopoietic traits	RDW	2418_55_9	APOE	-0.097	0.013	4.34e-13	2.7e-12	1	19:45412079
Hematopoietic traits	RDW	12630_8_3	ARFIP2	-0.022	0.014	0.108	0.147	0	22:44324855
Hematopoietic traits	RDW	7218_87_3	ATP1B2	-0.01	0.014	0.451	0.485	0	17:7533025
Hematopoietic traits	RDW	2816_50_2	BCAM	0.027	0.014	0.0542	0.0799	1	9:136142313
Hematopoietic traits	RDW	10046_55_3	BIRC2	0.034	0.013	0.00969	0.016	1	19:45412079
Hematopoietic traits	RDW	6378_2_3	C5orf38	-0.072	0.013	1.04e-07	3.64e-07	1	19:45412079
Hematopoietic traits	RDW	8980_19_3	CD200R1L	-0.012	0.014	0.39	0.428	1	19:45412079
Hematopoietic traits	RDW	2973_15_2	CD36	-0.021	0.014	0.133	0.173	1	9:136142313
Hematopoietic traits	RDW	2819_23_2	CDH5	-0.016	0.014	0.24	0.274	1	9:136142313
Hematopoietic traits	RDW	11276_1_3	CEP57	-0.037	0.014	0.00773	0.0131	1	19:45412079
Hematopoietic traits	RDW	5345_51_3	CKAP2	-0.036	0.014	0.0105	0.0168	1	19:45412079
Hematopoietic traits	RDW	13732_79_3	CTF1	-0.083	0.016	3.06e-07	1.01e-06	1	19:45412079
Hematopoietic traits	RDW	8370_102_3	DEFB119	-0.033	0.014	0.0142	0.022	1	19:45412079
Hematopoietic traits	RDW	9484_75_3	DSG2	0.027	0.014	0.0531	0.0799	1	9:136142313
Hematopoietic traits	RDW	5813_58_3	EPO	0.218	0.013	5.82e-60	3.26e-58	0	6:135418916
Hematopoietic traits	RDW	6920_1_3	GFRAL	-0.049	0.014	0.000287	0.000683	1	9:136142313
Hematopoietic traits	RDW	12893_159_3	IFI16	0.037	0.013	0.00493	0.00863	1	19:45412079
Hematopoietic traits	RDW	5132_71_3	IL27RA	-0.016	0.014	0.249	0.279	1	9:136142313
Hematopoietic traits	RDW	2998_53_2	JAM3	0.085	0.014	2.6e-09	1.04e-08	0	1:248039451
Hematopoietic traits	RDW	14643_27_3	KIN	0.057	0.014	4.98e-05	0.000146	1	19:45412079
Hematopoietic traits	RDW	11571_75_3	KLRC3	-0.048	0.014	0.000868	0.00168	1	19:45412079
Hematopoietic traits	RDW	11402_17_3	KMT2C	-0.042	0.014	0.00233	0.0042	1	19:45412079
Hematopoietic traits	RDW	7640_29_3	LRP1B	-0.098	0.013	1.76e-13	1.23e-12	1	19:45412079
Hematopoietic traits	RDW	3825_18_2	MAPK8	0.005	0.013	0.7	0.726	1	19:45412079
Hematopoietic traits	RDW	5586_66_3	MINPP1	0.046	0.014	0.00114	0.00214	1	1:172434812|9:136142313
Hematopoietic traits	RDW	6380_23_3	MRPL58	0.056	0.014	5.2e-05	0.000146	0	1:230300481
Hematopoietic traits	RDW	7986_98_3	NAALAD2	0.154	0.013	5.07e-30	1.42e-28	0	6:26072992
Hematopoietic traits	RDW	5542_22_2	NRP1	0.114	0.015	2.94e-14	2.35e-13	0	2:27730940
Hematopoietic traits	RDW	4258_15_2	PA2G4	0.019	0.014	0.163	0.208	0	2:54023322
Hematopoietic traits	RDW	11237_49_3	PCOLCE	0.049	0.013	0.000293	0.000683	0	7:100236202
Hematopoietic traits	RDW	4499_21_1	PDGFA	0.01	0.013	0.459	0.485	0	1:248039451
Hematopoietic traits	RDW	8275_31_3	PEAR1	0.019	0.014	0.181	0.22	1	9:136142313
Hematopoietic traits	RDW	6359_50_3	POMGNT2	-0.024	0.014	0.073	0.102	0	4:144722191
Hematopoietic traits	RDW	8358_30_3	PRDX3	0.087	0.014	5.66e-10	2.64e-09	0	1:248039451
Hematopoietic traits	RDW	5918_5_3	PSME1	-0.053	0.014	0.000149	0.000396	1	19:45412079
Hematopoietic traits	RDW	8397_147_3	QSOX2	0.052	0.014	0.000268	0.000683	0	2:62523565
Hematopoietic traits	RDW	11360_39_3	RRM1	-0.079	0.013	1.92e-09	8.25e-09	0	20:35739138
Hematopoietic traits	RDW	5121_3_2	SEMA6B	0.058	0.014	3.41e-05	0.000106	1	9:136142313
Hematopoietic traits	RDW	13118_5_3	SMOC1	0.054	0.015	0.000427	0.000916	0	14:70354858
Hematopoietic traits	RDW	6941_11_3	SUMF1	0.024	0.013	0.073	0.102	1	19:45412079
Hematopoietic traits	RDW	3773_15_4	TEK	-0.003	0.013	0.798	0.812	1	9:136142313
Hematopoietic traits	RDW	4162_54_2	TF	0.123	0.015	7.29e-17	8.17e-16	0	6:26072992
Hematopoietic traits	RDW	2844_53_2	TIE1	0.017	0.014	0.213	0.249	1	9:136142313
Hematopoietic traits	RDW	2480_58_3	TIMP3	0.047	0.013	0.000442	0.000916	0	1:25752617
Hematopoietic traits	RDW	6383_90_3	TLL1	-0.003	0.014	0.84	0.84	1	9:136142313
Hematopoietic traits	RDW	5654_70_3	TMX3	0.149	0.014	4.03e-27	7.52e-26	0	11:47404018
Hematopoietic traits	RDW	6400_33_3	TP53I13	-0.094	0.014	1.03e-11	5.27e-11	0	12:54698408
Hematopoietic traits	RDW	12500_88_3	UBA2	-0.019	0.015	0.194	0.231	1	19:45412079
Hematopoietic traits	RDW	11286_78_3	VIMP	-0.083	0.014	3.18e-09	1.19e-08	1	19:45412079
Hematopoietic traits	RDW	14318_1_3	VPS29	-0.051	0.015	0.000626	0.00125	1	19:45412079
Hematopoietic traits	RDW	9751_72_3	YBX1	0.142	0.014	2.88e-25	4.03e-24	0	17:33902284
Hematopoietic traits	PLT	10382_1_3	ANGPTL3	-11.326	0.812	1.62e-43	2.84e-43	0	1:63007228
Hematopoietic traits	PLT	11318_20_3	APOA5	-5.583	0.805	4.57e-12	5.52e-12	0	11:116703146
Hematopoietic traits	PLT	2972_57_2	BMP7	-10.633	0.816	2.86e-38	4.6e-38	0	3:56849749
Hematopoietic traits	PLT	2890_59_2	CCL28	14.9	0.773	4.52e-80	1.54e-79	0	12:54712308
Hematopoietic traits	PLT	2523_31_3	CCL5	24.348	0.741	2.82e-216	5.45e-215	1	5:88180196|7:106370644
Hematopoietic traits	PLT	3166_92_1	CD33	-12.21	0.791	1.24e-52	2.57e-52	0	19:51727322
Hematopoietic traits	PLT	12706_2_3	CDC42BPA	13.708	0.824	1.36e-60	3.59e-60	1	14:94847262
Hematopoietic traits	PLT	8372_29_3	CDHR1	16.581	0.781	4.04e-96	1.46e-95	1	14:94847262
Hematopoietic traits	PLT	9796_4_3	CEL	19.666	0.759	1.61e-139	8.48e-139	1	7:106370644|9:99118445
Hematopoietic traits	PLT	3521_16_2	CGA TSHB	-7.549	0.801	5.96e-21	9.09e-21	0	16:79756197
Hematopoietic traits	PLT	7227_75_3	COCH	12.488	0.785	8.66e-56	1.93e-55	1	1:198976492|5:88180196|7:106370644|8:106581528
Hematopoietic traits	PLT	5225_50_3	CSNK2A1 CSNK2B	-7.184	0.796	2.52e-19	3.57e-19	0	18:43856297
Hematopoietic traits	PLT	14038_130_3	CST7	10.427	0.777	2.18e-40	3.72e-40	1	8:106581528
Hematopoietic traits	PLT	3179_51_2	CTSA	12.721	0.792	1.03e-56	2.39e-56	1	5:88180196|8:106581528
Hematopoietic traits	PLT	3038_9_2	CXCL11	5.802	0.805	6.36e-13	7.85e-13	0	12:111884608
Hematopoietic traits	PLT	2979_8_2	CXCL5	17.589	0.787	5.1e-106	1.97e-105	1	8:106581528|10:65066186
Hematopoietic traits	PLT	3535_84_1	DKK1	26.095	0.729	2.45e-252	7.1e-251	1	8:106581528
Hematopoietic traits	PLT	3365_7_2	DKK4	24.203	0.743	1.15e-212	1.66e-211	1	8:106581528
Hematopoietic traits	PLT	3366_51_2	ECM1	-7.639	0.89	1.23e-17	1.62e-17	0	1:150354682
Hematopoietic traits	PLT	2977_7_2	EDAR	-2.765	0.803	0.00058	0.000635	1	8:106581528
Hematopoietic traits	PLT	5509_7_3	EGF	7.398	0.791	1.15e-20	1.67e-20	0	4:110942102
Hematopoietic traits	PLT	5813_58_3	EPO	-13.003	0.786	4.87e-60	1.23e-59	0	6:135418916
Hematopoietic traits	PLT	9777_138_3	ERMAP	2.364	0.818	0.00388	0.00417	1	14:94847262
Hematopoietic traits	PLT	3434_34_1	FN1	-7.526	0.804	1.09e-20	1.61e-20	0	1:150354682
Hematopoietic traits	PLT	11448_34_3	GALK1	3.502	0.818	1.89e-05	2.11e-05	1	14:94847262
Hematopoietic traits	PLT	4990_87_1	GP1BA	12.456	0.8	1.6e-53	3.43e-53	0	17:4840868
Hematopoietic traits	PLT	3236_12_2	GSK3A GSK3B	-7.136	0.797	4.65e-19	6.43e-19	1	14:94847262
Hematopoietic traits	PLT	14094_29_3	HBEGF	23.427	0.755	6.48e-195	7.52e-194	0	10:65066186|12:122216910
Hematopoietic traits	PLT	8953_47_3	HDGF	-1.689	0.816	0.0384	0.0405	0	1:156434703
Hematopoietic traits	PLT	5604_30_3	HPSE	20.294	0.741	7.09e-155	5.87e-154	1	8:106581528
Hematopoietic traits	PLT	10608_9_3	HTN1	-7.034	0.798	1.64e-18	2.22e-18	0	7:100065443
Hematopoietic traits	PLT	14756_29_3	ICAM2	-11.75	0.807	3.51e-47	6.37e-47	0	12:111884608
Hematopoietic traits	PLT	14049_17_3	IL7	13.216	0.793	6.27e-61	1.73e-60	1	7:106370644
Hematopoietic traits	PLT	11177_16_3	KRT5	12.277	0.798	2.91e-52	5.81e-52	1	14:94847262
Hematopoietic traits	PLT	9223_11_3	MANF	20.503	0.739	1.07e-158	1.04e-157	1	3:122833003|7:106370644
Hematopoietic traits	PLT	5242_37_3	MAP2K4	-10.639	0.793	2.27e-40	3.76e-40	0	1:230293530
Hematopoietic traits	PLT	4924_32_1	MMP1	13.354	0.776	9.8e-65	3.16e-64	0	1:156434703
Hematopoietic traits	PLT	6380_23_3	MRPL58	-1.668	0.834	0.0455	0.0472	0	1:230293530
Hematopoietic traits	PLT	10047_12_3	NCF2	1.015	0.816	0.213	0.217	1	14:94847262
Hematopoietic traits	PLT	5846_24_3	NOG	17.967	0.766	4.41e-116	2.13e-115	1	1:156434703|2:241510903|5:88180196|7:106370644|9:135864513
Hematopoietic traits	PLT	5846_24_3	NOG	17.967	0.766	4.41e-116	2.13e-115	1	9:135864513
Hematopoietic traits	PLT	5542_22_2	NRP1	-5.51	0.892	7.12e-10	8.26e-10	0	1:230293530|2:27730940
Hematopoietic traits	PLT	4258_15_2	PA2G4	-11.928	0.81	3.28e-48	6.13e-48	0	2:241510903
Hematopoietic traits	PLT	9341_1_3	PDGFD	17.534	0.782	1.26e-106	5.21e-106	1	8:106581528
Hematopoietic traits	PLT	5593_11_3	PDIA5	8.88	0.784	2.06e-29	3.22e-29	0	3:122833003|3:124345877
Hematopoietic traits	PLT	13597_20_3	RAB31	-13.658	0.805	5.66e-63	1.73e-62	1	14:94847262
Hematopoietic traits	PLT	2925_9_1	SERPINE1	27.435	0.736	5.66e-271	3.28e-269	1	5:88180196
Hematopoietic traits	PLT	3217_74_2	SERPINE2	20.569	0.757	1.71e-152	1.1e-151	0	9:99118445
Hematopoietic traits	PLT	3024_18_2	SERPINF2	4.873	0.987	8.24e-07	9.37e-07	0	1:150354682
Hematopoietic traits	PLT	12691_44_3	SHMT2	-6.221	0.788	3.47e-15	4.47e-15	0	2:211540507
Hematopoietic traits	PLT	7864_3_3	SIGLEC8	-6.072	0.817	1.23e-13	1.55e-13	1	14:94847262
Hematopoietic traits	PLT	12818_159_3	SLC14A2	-13.215	0.784	3.46e-62	1e-61	1	14:94847262
Hematopoietic traits	PLT	7738_299_3	STX2	-21.222	0.777	4.55e-154	3.3e-153	1	14:94847262
Hematopoietic traits	PLT	7089_42_3	SYT11	17.663	0.763	4.41e-113	1.97e-112	0	3:122833003
Hematopoietic traits	PLT	5947_90_3	THPO	-11.963	0.788	5.36e-51	1.04e-50	0	5:1285974|12:111884608
Hematopoietic traits	PLT	2704_74_1	TNFRSF13B	0.648	0.991	0.514	0.514	0	1:150354682
Hematopoietic traits	PLT	6400_33_3	TP53I13	13.216	0.809	1.49e-58	3.6e-58	0	1:198976492
Hematopoietic traits	PLT	5019_16_2	UCHL1	-5.252	0.801	6.09e-11	7.21e-11	1	14:94847262
Hematopoietic traits	PLT	2597_8_3	VEGFA	19.75	0.751	9.29e-144	5.39e-143	1	8:106581528
Hematopoietic traits	PDW	4125_52_2	AGER	0.01	0.007	0.166	0.187	0	1:2996602
Hematopoietic traits	PDW	10382_1_3	ANGPTL3	0.032	0.007	1.57e-05	2.29e-05	0	1:62901243
Hematopoietic traits	PDW	11318_20_3	APOA5	-0.02	0.007	0.00513	0.00599	0	11:116648917
Hematopoietic traits	PDW	5798_3_3	BID	0.035	0.007	2.12e-06	3.38e-06	0	9:113312231
Hematopoietic traits	PDW	2972_57_2	BMP7	-0.026	0.007	0.000439	0.000591	0	3:56849749
Hematopoietic traits	PDW	9449_150_3	C4BPA	-0.001	0.008	0.919	0.929	0	1:207287187
Hematopoietic traits	PDW	3519_3_2	CCL17	-0.057	0.007	1.42e-15	4.51e-15	0	10:121010256
Hematopoietic traits	PDW	3508_78_3	CCL22	-0.023	0.008	0.00213	0.0026	0	10:121010256
Hematopoietic traits	PDW	2890_59_2	CCL28	-0.062	0.007	4.45e-18	1.95e-17	0	12:54712308
Hematopoietic traits	PDW	2523_31_3	CCL5	-0.089	0.007	2.86e-34	3.33e-33	1	5:88180196|7:106372760
Hematopoietic traits	PDW	9796_4_3	CEL	-0.066	0.007	7.87e-20	4.59e-19	1	7:106372760
Hematopoietic traits	PDW	7227_75_3	COCH	-0.022	0.007	0.00215	0.0026	1	5:88180196|7:106372760|8:106581528
Hematopoietic traits	PDW	14038_130_3	CST7	-0.029	0.007	5.57e-05	7.8e-05	1	8:106581528
Hematopoietic traits	PDW	3179_51_2	CTSA	-0.048	0.007	7.96e-11	1.99e-10	1	5:88180196|8:106581528
Hematopoietic traits	PDW	2979_8_2	CXCL5	-0.062	0.007	1e-16	3.51e-16	1	8:106581528|10:65101207
Hematopoietic traits	PDW	3535_84_1	DKK1	-0.089	0.007	1e-33	8.78e-33	1	8:106581528
Hematopoietic traits	PDW	3365_7_2	DKK4	-0.091	0.007	1.13e-34	1.98e-33	1	8:106581528
Hematopoietic traits	PDW	2977_7_2	EDAR	0.001	0.007	0.929	0.929	1	8:106581528
Hematopoietic traits	PDW	4990_87_1	GP1BA	-0.038	0.007	2.13e-07	3.73e-07	0	17:4840868
Hematopoietic traits	PDW	3194_36_2	GP6	-0.044	0.007	8.07e-10	1.88e-09	0	1:161188893|19:55536595
Hematopoietic traits	PDW	3194_36_2	GP6	-0.044	0.007	8.07e-10	1.88e-09	0	19:55536595
Hematopoietic traits	PDW	14094_29_3	HBEGF	-0.079	0.007	9.65e-27	6.76e-26	0	10:65101207|12:122216910
Hematopoietic traits	PDW	5604_30_3	HPSE	-0.044	0.007	9.4e-10	2.06e-09	1	8:106581528
Hematopoietic traits	PDW	10608_9_3	HTN1	0.038	0.007	1.34e-07	2.46e-07	0	7:100002772
Hematopoietic traits	PDW	14049_17_3	IL7	-0.038	0.007	2.53e-07	4.21e-07	1	7:106372760
Hematopoietic traits	PDW	10762_2_3	KLRG2	0.034	0.008	8.56e-06	1.3e-05	0	1:207287187
Hematopoietic traits	PDW	3066_12_1	LGALS3	0.007	0.008	0.359	0.392	0	14:55863198
Hematopoietic traits	PDW	9223_11_3	MANF	-0.054	0.007	6.88e-14	2.01e-13	1	7:106372760
Hematopoietic traits	PDW	5846_24_3	NOG	-0.061	0.007	4.93e-17	1.92e-16	1	2:241510903|5:88180196|7:106372760|9:135864513
Hematopoietic traits	PDW	5846_24_3	NOG	-0.061	0.007	4.93e-17	1.92e-16	1	9:135864513
Hematopoietic traits	PDW	4258_15_2	PA2G4	0.039	0.007	1.25e-07	2.42e-07	0	2:241510903
Hematopoietic traits	PDW	9341_1_3	PDGFD	-0.065	0.007	6.21e-19	3.11e-18	1	8:106581528
Hematopoietic traits	PDW	2925_9_1	SERPINE1	-0.093	0.007	6.09e-36	2.13e-34	1	5:88180196
Hematopoietic traits	PDW	11178_21_3	SVEP1	0.025	0.008	0.00163	0.00211	0	9:113312231
Hematopoietic traits	PDW	13552_7_3	SWAP70	0.042	0.007	1.15e-08	2.38e-08	0	11:9751196
Hematopoietic traits	PDW	11174_8_3	THSD7A	0.003	0.007	0.732	0.777	0	1:207287187
Hematopoietic traits	PDW	2597_8_3	VEGFA	-0.049	0.007	7.23e-12	1.95e-11	1	8:106581528
Hematopoietic traits	NEUT	10714_7_3	ACE	-0.252	0.018	3.56e-44	1.31e-43	1	9:136155000
Hematopoietic traits	NEUT	6409_57_3	ADGRF5	-0.094	0.019	5.47e-07	7.92e-07	1	9:136155000
Hematopoietic traits	NEUT	10439_57_3	AMY2B	-0.266	0.018	1.45e-49	6.63e-49	1	9:136155000
Hematopoietic traits	NEUT	7980_72_3	B3GNT2	-0.266	0.018	2.75e-47	1.08e-46	1	9:136155000
Hematopoietic traits	NEUT	7810_20_3	C1QTNF5	-0.292	0.018	1.15e-56	7.02e-56	0	5:131707429
Hematopoietic traits	NEUT	8859_51_3	CA11	-0.268	0.018	4.94e-49	2.09e-48	0	19:49127490
Hematopoietic traits	NEUT	14684_17_3	CAPN2	-0.189	0.018	3.37e-25	7.41e-25	0	10:91004916
Hematopoietic traits	NEUT	2705_5_2	CCL25	-0.082	0.018	5.11e-06	7.02e-06	1	9:136155000
Hematopoietic traits	NEUT	2890_59_2	CCL28	0.019	0.018	0.297	0.314	1	9:136155000
Hematopoietic traits	NEUT	3290_50_2	CD109	-0.39	0.018	9.77e-104	5.37e-102	1	9:136155000
Hematopoietic traits	NEUT	5112_73_3	CD200	-0.309	0.018	2.5e-63	1.96e-62	1	9:136155000
Hematopoietic traits	NEUT	7085_81_3	CDSN	0.03	0.018	0.0988	0.111	0	3:42896515
Hematopoietic traits	NEUT	6626_81_3	CHST12	0.064	0.019	0.000614	0.000785	1	9:136155000
Hematopoietic traits	NEUT	5225_50_3	CSNK2A1 CSNK2B	0.211	0.018	1.1e-31	2.88e-31	0	18:43829655
Hematopoietic traits	NEUT	8007_19_3	CTSB	-0.213	0.019	1.31e-28	3.27e-28	0	8:8919136
Hematopoietic traits	NEUT	3038_9_2	CXCL11	-0.053	0.018	0.00384	0.00469	0	12:111884608
Hematopoietic traits	NEUT	2979_8_2	CXCL5	0.12	0.019	9.63e-11	1.51e-10	0	10:65104500
Hematopoietic traits	NEUT	8327_26_3	DPEP2	-0.205	0.019	5.76e-28	1.38e-27	1	9:136155000
Hematopoietic traits	NEUT	4908_6_1	ENG	-0.346	0.018	2.46e-80	4.52e-79	1	9:136155000
Hematopoietic traits	NEUT	7190_50_3	EPHA4	-0.234	0.019	3.84e-36	1.11e-35	1	9:136155000
Hematopoietic traits	NEUT	5813_58_3	EPO	-0.234	0.018	4.51e-40	1.46e-39	0	6:135419688
Hematopoietic traits	NEUT	9177_6_3	FAM3B	-0.026	0.018	0.152	0.167	1	9:136155000
Hematopoietic traits	NEUT	5462_62_3	FCN3	0	0.019	0.985	0.985	0	8:55422440
Hematopoietic traits	NEUT	2358_19_2	FLT4	-0.126	0.018	3.99e-12	6.46e-12	1	9:136155000
Hematopoietic traits	NEUT	7808_5_3	GLCE	-0.036	0.018	0.0494	0.0566	1	9:136155000
Hematopoietic traits	NEUT	7948_129_3	GLTPD2	-0.164	0.019	2.96e-18	5.42e-18	0	11:59959843
Hematopoietic traits	NEUT	14094_29_3	HBEGF	0.222	0.018	1.87e-33	5.13e-33	0	10:65104500
Hematopoietic traits	NEUT	4342_10_3	ICAM1	-0.079	0.018	1.22e-05	1.63e-05	1	9:136155000
Hematopoietic traits	NEUT	14756_29_3	ICAM2	-0.277	0.018	3.13e-51	1.72e-50	1	9:136155000|12:111884608
Hematopoietic traits	NEUT	14756_29_3	ICAM2	-0.277	0.018	3.13e-51	1.72e-50	1	9:136155000
Hematopoietic traits	NEUT	9461_2_3	ICAM4	-0.044	0.018	0.0156	0.0182	1	9:136155000
Hematopoietic traits	NEUT	5124_62_3	ICAM5	-0.167	0.018	2.46e-20	4.67e-20	1	9:136155000
Hematopoietic traits	NEUT	4232_19_2	IGF1R	-0.378	0.018	1.35e-89	3.71e-88	1	9:136155000
Hematopoietic traits	NEUT	13744_37_3	IL3RA	-0.022	0.019	0.255	0.275	1	9:136155000
Hematopoietic traits	NEUT	2620_4_2	IL6ST	-0.294	0.018	1.05e-56	7.02e-56	1	9:136155000
Hematopoietic traits	NEUT	3448_13_2	INSR	-0.24	0.019	2.63e-37	8.04e-37	1	9:136155000
Hematopoietic traits	NEUT	8528_74_3	ISLR2	-0.151	0.018	8.84e-17	1.57e-16	1	9:136155000
Hematopoietic traits	NEUT	5092_51_3	JAG1	-0.262	0.019	1.8e-43	6.2e-43	1	4:72617775|9:136155000
Hematopoietic traits	NEUT	3651_50_5	KDR	-0.17	0.018	2.38e-20	4.67e-20	1	9:136155000
Hematopoietic traits	NEUT	14643_27_3	KIN	-0.014	0.019	0.46	0.478	1	9:136155000
Hematopoietic traits	NEUT	4246_40_2	L1CAM	-0.309	0.018	8e-65	7.33e-64	1	9:136155000
Hematopoietic traits	NEUT	5837_49_3	LIFR	-0.346	0.018	1.28e-78	1.76e-77	1	9:136155000
Hematopoietic traits	NEUT	5090_49_2	LILRB1	-0.134	0.018	3.91e-13	6.51e-13	0	6:31242174
Hematopoietic traits	NEUT	4920_10_1	LYZ	0.291	0.019	5.37e-51	2.69e-50	0	12:69732105
Hematopoietic traits	NEUT	2837_3_2	MET	-0.326	0.018	5.32e-73	5.85e-72	1	9:136155000
Hematopoietic traits	NEUT	5542_22_2	NRP1	-0.056	0.02	0.00565	0.00675	0	2:27730940
Hematopoietic traits	NEUT	4148_49_2	PAPPA	0.117	0.019	1.33e-09	2.03e-09	0	3:128320345
Hematopoietic traits	NEUT	9232_1_3	ROBO4	-0.199	0.019	7.28e-26	1.67e-25	1	9:136155000
Hematopoietic traits	NEUT	3470_1_2	SELE	0.093	0.018	2.74e-07	4.07e-07	1	9:136155000
Hematopoietic traits	NEUT	4154_57_2	SELP	0.072	0.018	6.96e-05	9.12e-05	1	9:136155000
Hematopoietic traits	NEUT	7945_10_3	SEMA6A	-0.18	0.018	2.62e-22	5.34e-22	1	9:136155000
Hematopoietic traits	NEUT	10818_36_3	SMPD1	-0.091	0.019	8.86e-07	1.25e-06	0	10:65104500
Hematopoietic traits	NEUT	5947_90_3	THPO	-0.18	0.018	3.12e-23	6.61e-23	0	5:1285974|12:111884608
Hematopoietic traits	NEUT	8024_64_3	TPST2	-0.063	0.019	0.000869	0.00109	1	9:136155000
Hematopoietic traits	NEUT	5635_66_3	TREM2	-0.012	0.019	0.504	0.514	0	11:59959843
Hematopoietic traits	NEUT	4867_15_2	VEGFA	0.147	0.018	2.01e-16	3.45e-16	0	10:65104500
Hematopoietic traits	MPV	4125_52_2	AGER	-0.004	0.013	0.782	0.872	0	1:2996602
Hematopoietic traits	MPV	10391_1_3	ANGPTL3	-0.034	0.013	0.00954	0.0299	0	11:116648917
Hematopoietic traits	MPV	11318_20_3	APOA5	-0.054	0.013	3.81e-05	0.000158	0	11:116648917
Hematopoietic traits	MPV	7806_33_3	B4GALT7	0.062	0.013	2.42e-06	1.28e-05	0	7:133984127
Hematopoietic traits	MPV	2972_57_2	BMP7	0.105	0.013	3.65e-15	7.05e-14	0	3:56849749
Hematopoietic traits	MPV	5695_5_3	BPIFA2	-0.014	0.013	0.29	0.494	1	19:49232226
Hematopoietic traits	MPV	9026_40_3	BTNL8	-0.011	0.013	0.391	0.581	1	19:49232226
Hematopoietic traits	MPV	9449_150_3	C4BPA	-0.004	0.014	0.797	0.872	0	1:207280739
Hematopoietic traits	MPV	7154_92_3	C6orf58	-0.006	0.013	0.667	0.806	1	19:49232226
Hematopoietic traits	MPV	3509_1_1	CCL15	-0.006	0.013	0.634	0.782	1	19:49232226
Hematopoietic traits	MPV	3519_3_2	CCL17	-0.041	0.013	0.00151	0.00584	0	10:121010256
Hematopoietic traits	MPV	3508_78_3	CCL22	0.031	0.014	0.0212	0.056	0	10:121010256
Hematopoietic traits	MPV	2705_5_2	CCL25	0.02	0.013	0.126	0.261	1	19:49232226
Hematopoietic traits	MPV	2890_59_2	CCL28	-0.156	0.013	5.59e-34	3.24e-32	0	12:54712308
Hematopoietic traits	MPV	2523_31_3	CCL5	-0.096	0.013	1.86e-13	2.69e-12	1	5:88180196|7:106372903
Hematopoietic traits	MPV	9796_4_3	CEL	0.085	0.013	6.72e-11	7.8e-10	1	7:106372903
Hematopoietic traits	MPV	7227_75_3	COCH	0.021	0.013	0.0985	0.224	1	1:199010721|5:88180196|7:106372903|8:106581528
Hematopoietic traits	MPV	5638_23_3	COLGALT1	0.035	0.013	0.00821	0.028	0	7:6502367
Hematopoietic traits	MPV	6255_74_3	CPXM1	0.007	0.013	0.577	0.728	0	20:1921523
Hematopoietic traits	MPV	5225_50_3	CSNK2A1 CSNK2B	0.078	0.013	1.88e-09	1.55e-08	0	18:43829655
Hematopoietic traits	MPV	14038_130_3	CST7	0.015	0.013	0.236	0.429	1	8:106581528
Hematopoietic traits	MPV	3179_51_2	CTSA	0.061	0.013	3.3e-06	1.59e-05	1	5:88180196|8:106581528
Hematopoietic traits	MPV	2979_8_2	CXCL5	0.01	0.013	0.472	0.685	1	8:106581528|9:136942560|10:65066186
Hematopoietic traits	MPV	3535_84_1	DKK1	-0.013	0.013	0.349	0.547	1	8:106581528
Hematopoietic traits	MPV	3365_7_2	DKK4	-0.013	0.013	0.332	0.546	1	8:106581528
Hematopoietic traits	MPV	2977_7_2	EDAR	0.122	0.013	4.2e-21	1.22e-19	1	8:106581528
Hematopoietic traits	MPV	8039_41_3	FAM177A1	-0.032	0.013	0.0131	0.038	1	19:49232226
Hematopoietic traits	MPV	9177_6_3	FAM3B	0.002	0.013	0.901	0.91	1	19:49232226
Hematopoietic traits	MPV	13102_1_3	FAM3D	-0.002	0.013	0.89	0.91	1	19:49232226
Hematopoietic traits	MPV	2762_30_2	FGF19	-0.003	0.013	0.836	0.882	1	19:49232226
Hematopoietic traits	MPV	4548_4_2	FUT3	-0.016	0.013	0.24	0.429	1	19:49232226
Hematopoietic traits	MPV	6416_8_3	GKN2	-0.017	0.013	0.197	0.381	1	19:49232226
Hematopoietic traits	MPV	8983_7_3	GOLM1	0.002	0.013	0.91	0.91	1	19:49232226
Hematopoietic traits	MPV	4990_87_1	GP1BA	0.021	0.013	0.116	0.249	0	17:4866304
Hematopoietic traits	MPV	3194_36_2	GP6	0.063	0.013	1.14e-06	7.33e-06	0	1:161188893|19:55536595
Hematopoietic traits	MPV	14094_29_3	HBEGF	-0.012	0.013	0.368	0.562	0	10:65066186|12:122216910
Hematopoietic traits	MPV	5604_30_3	HPSE	-0.021	0.013	0.101	0.224	1	8:106581528
Hematopoietic traits	MPV	14049_17_3	IL7	-0.008	0.013	0.527	0.713	1	7:106372903
Hematopoietic traits	MPV	10762_2_3	KLRG2	-0.033	0.014	0.0159	0.0438	0	1:207280739
Hematopoietic traits	MPV	9017_58_3	LCT	0.012	0.013	0.339	0.546	1	19:49232226
Hematopoietic traits	MPV	4801_13_3	LPO	0.015	0.013	0.244	0.429	1	19:49232226
Hematopoietic traits	MPV	9223_11_3	MANF	0.008	0.013	0.544	0.717	1	7:6502367|7:106372903|7:133984127
Hematopoietic traits	MPV	8778_3_3	NOG	0.026	0.013	0.0459	0.116	1	2:241510903|5:88180196|7:106372903|9:135864513
Hematopoietic traits	MPV	8778_3_3	NOG	0.026	0.013	0.0459	0.116	1	9:135864513
Hematopoietic traits	MPV	4258_15_2	PA2G4	0.082	0.013	6.46e-10	6.25e-09	0	2:241510903
Hematopoietic traits	MPV	12517_52_3	PDCD5	0.042	0.013	0.00173	0.00626	0	19:33073431
Hematopoietic traits	MPV	9341_1_3	PDGFD	-0.008	0.013	0.528	0.713	1	8:106581528
Hematopoietic traits	MPV	4271_75_2	PFDN5	0.004	0.017	0.815	0.876	0	19:33073431
Hematopoietic traits	MPV	6060_2_3	PIP	-0.004	0.013	0.751	0.871	1	19:49232226
Hematopoietic traits	MPV	6957_14_3	PNLIPRP2	0.004	0.013	0.785	0.872	1	19:49232226
Hematopoietic traits	MPV	6467_65_3	POGLUT1	0.077	0.013	3.76e-09	2.72e-08	0	7:133984127
Hematopoietic traits	MPV	13095_51_3	REG1A	-0.006	0.014	0.688	0.815	1	19:49232226
Hematopoietic traits	MPV	13093_6_3	SECTM1	-0.018	0.013	0.182	0.364	1	19:49232226
Hematopoietic traits	MPV	2925_9_1	SERPINE1	0.063	0.013	2.39e-06	1.28e-05	1	5:88180196
Hematopoietic traits	MPV	12691_44_3	SHMT2	0.058	0.013	7.06e-06	3.15e-05	0	2:211540507
Hematopoietic traits	MPV	2843_13_2	SPINT2	0.024	0.013	0.0725	0.175	0	19:38794895
Hematopoietic traits	MPV	11232_46_3	TCN1	0.009	0.013	0.521	0.713	1	19:49232226
Hematopoietic traits	MPV	6400_33_3	TP53I13	0.008	0.013	0.564	0.727	0	1:199010721
Hematopoietic traits	MPV	14032_2_3	VEGFA	-0.033	0.013	0.00981	0.0299	1	8:106581528
Hematopoietic traits	MONO	9253_52_3	ABO	-0.011	0.002	2.08e-05	3.54e-05	1	9:136137106
Hematopoietic traits	MONO	7980_72_3	B3GNT2	-0.016	0.003	6.16e-10	2.09e-09	1	9:136137106
Hematopoietic traits	MONO	7810_20_3	C1QTNF5	-0.014	0.003	3.68e-08	8.53e-08	0	5:131686146
Hematopoietic traits	MONO	10613_33_3	CASC4	-0.017	0.003	1.31e-11	5.58e-11	1	9:136137106
Hematopoietic traits	MONO	5301_7_3	CCL11	-0.001	0.003	0.756	0.787	1	1:159175354|3:42906116
Hematopoietic traits	MONO	5301_7_3	CCL11	-0.001	0.003	0.756	0.787	1	3:42906116
Hematopoietic traits	MONO	2900_53_3	CCL14	0.003	0.003	0.197	0.223	1	1:159175354
Hematopoietic traits	MONO	3519_3_2	CCL17	0.01	0.002	2.6e-05	4.28e-05	1	1:159175354|3:42906116
Hematopoietic traits	MONO	2578_67_2	CCL2	-0.014	0.002	4.44e-08	9.85e-08	1	1:159175354
Hematopoietic traits	MONO	2890_59_2	CCL28	0.008	0.002	0.00225	0.00302	0	12:54685880
Hematopoietic traits	MONO	3029_52_2	CD209	-0.022	0.002	3e-19	3.83e-18	1	9:136137106
Hematopoietic traits	MONO	3166_92_1	CD33	-0.004	0.003	0.152	0.176	0	19:51627766
Hematopoietic traits	MONO	5596_75_3	CD5	0.008	0.003	0.00185	0.00262	0	19:51627766
Hematopoietic traits	MONO	7085_81_3	CDSN	0.002	0.002	0.525	0.558	1	1:159175354|3:42906116
Hematopoietic traits	MONO	7227_75_3	COCH	0.015	0.003	1.21e-09	3.63e-09	0	12:54685880
Hematopoietic traits	MONO	5638_23_3	COLGALT1	0.008	0.003	0.00181	0.00262	0	7:6502367
Hematopoietic traits	MONO	5225_50_3	CSNK2A1 CSNK2B	0.012	0.003	2.1e-06	4.13e-06	0	18:43856297
Hematopoietic traits	MONO	2985_35_1	CXCL1	0.012	0.003	2.91e-06	5.49e-06	1	1:159175354
Hematopoietic traits	MONO	3038_9_2	CXCL11	0.014	0.003	1.93e-08	4.91e-08	1	1:159175354|12:112007756
Hematopoietic traits	MONO	2986_49_2	CXCL2 CXCL3	0.015	0.002	6.87e-10	2.19e-09	1	1:159175354
Hematopoietic traits	MONO	2979_8_2	CXCL5	0.011	0.003	1.05e-05	1.84e-05	1	1:159175354
Hematopoietic traits	MONO	3495_15_2	CXCL6	-0.008	0.003	0.00205	0.00283	1	1:159175354
Hematopoietic traits	MONO	3447_64_2	CXCL8	-0.01	0.003	8.75e-05	0.000131	1	1:159175354
Hematopoietic traits	MONO	8327_26_3	DPEP2	-0.007	0.003	0.0124	0.0158	1	9:136137106
Hematopoietic traits	MONO	9484_75_3	DSG2	-0.021	0.003	2.39e-16	1.74e-15	1	9:136137106
Hematopoietic traits	MONO	5813_58_3	EPO	-0.015	0.003	6.22e-09	1.76e-08	0	6:135418916
Hematopoietic traits	MONO	13499_30_3	F8	0	0.003	0.919	0.919	1	9:136137106
Hematopoietic traits	MONO	14756_29_3	ICAM2	-0.015	0.003	8.37e-09	2.25e-08	1	12:112007756
Hematopoietic traits	MONO	14756_29_3	ICAM2	-0.015	0.003	8.37e-09	2.25e-08	1	9:136137106
Hematopoietic traits	MONO	7955_195_3	ITIH1	-0.014	0.002	2.95e-08	7.16e-08	1	3:126270735
Hematopoietic traits	MONO	9326_33_3	ITIH2	-0.026	0.002	2.41e-25	6.14e-24	1	3:126270735
Hematopoietic traits	MONO	2860_19_2	KPNA2	0.021	0.003	1.43e-17	1.21e-16	0	17:56358429
Hematopoietic traits	MONO	14237_1_3	KRT23	-0.023	0.003	1.12e-17	1.14e-16	1	3:126270735
Hematopoietic traits	MONO	7551_33_4	LRRC32	-0.017	0.003	1.81e-11	7.09e-11	1	9:136137106
Hematopoietic traits	MONO	9223_11_3	MANF	0.017	0.002	8.63e-12	4.4e-11	0	7:6502367
Hematopoietic traits	MONO	3000_66_1	MBL2	-0.002	0.003	0.511	0.554	1	9:136137106
Hematopoietic traits	MONO	8778_3_3	NOG	0.013	0.002	9.89e-08	2.1e-07	0	12:54685880
Hematopoietic traits	MONO	10387_1_3	NPPB	-0.027	0.003	1.84e-26	9.36e-25	1	3:126270735
Hematopoietic traits	MONO	9802_27_3	PNPLA2	-0.017	0.003	3.82e-11	1.39e-10	1	9:136137106
Hematopoietic traits	MONO	13565_2_3	RBL2	0.011	0.003	4.5e-05	7.17e-05	1	3:126270735
Hematopoietic traits	MONO	11401_181_3	RNF146	-0.005	0.003	0.0715	0.0848	1	3:126270735
Hematopoietic traits	MONO	3470_1_2	SELE	0.019	0.003	9.82e-14	6.26e-13	1	9:136137106
Hematopoietic traits	MONO	13242_134_3	SHANK3	0.007	0.003	0.00881	0.0115	1	9:136137106
Hematopoietic traits	MONO	8326_63_3	SIGIRR	-0.018	0.002	3.53e-13	2e-12	1	3:126270735
Hematopoietic traits	MONO	3007_7_2	SIGLEC9	-0.002	0.003	0.419	0.465	0	19:51627766
Hematopoietic traits	MONO	5030_52_1	SIRT2	-0.018	0.003	1.15e-11	5.32e-11	1	3:126270735
Hematopoietic traits	MONO	13113_7_3	SPP1	-0.011	0.003	7.28e-06	1.33e-05	1	3:126270735
Hematopoietic traits	MONO	9233_71_3	TFPI2	-0.01	0.003	6e-05	9.27e-05	1	3:126270735
Hematopoietic traits	MONO	5947_90_3	THPO	-0.012	0.003	1.86e-06	3.8e-06	0	12:112007756
Hematopoietic traits	MONO	5036_50_1	TNFAIP6	-0.006	0.003	0.0184	0.0228	1	3:126270735
Hematopoietic traits	MONO	5355_69_3	TNFSF14	0.027	0.003	3.96e-24	6.73e-23	0	19:6675989
Hematopoietic traits	MONO	9451_20_3	UMOD	0.005	0.003	0.0462	0.0561	0	19:51627766
Hematopoietic traits	MONO	3050_7_2	VWF	0	0.003	0.875	0.892	1	9:136137106
Hematopoietic traits	MCH	4125_52_2	AGER	-0.008	0.024	0.722	0.758	0	1:2996602
Hematopoietic traits	MCH	2813_11_2	AGRP	0.028	0.024	0.251	0.31	1	17:67081278
Hematopoietic traits	MCH	12630_8_3	ARFIP2	-0.079	0.024	0.000963	0.00202	0	22:44340904
Hematopoietic traits	MCH	12844_10_3	BAG4	0.019	0.023	0.402	0.457	0	12:21331549
Hematopoietic traits	MCH	2816_50_2	BCAM	0.141	0.025	1.07e-08	6.42e-08	1	9:136131188
Hematopoietic traits	MCH	6388_21_3	CCDC126	0.086	0.023	0.000249	0.000697	0	20:44570192
Hematopoietic traits	MCH	3508_78_3	CCL22	-0.005	0.024	0.848	0.869	1	17:67081278
Hematopoietic traits	MCH	2973_15_2	CD36	0.107	0.024	9.06e-06	3.46e-05	1	9:136131188
Hematopoietic traits	MCH	2819_23_2	CDH5	0.041	0.024	0.0916	0.12	1	9:136131188
Hematopoietic traits	MCH	5225_50_3	CSNK2A1 CSNK2B	0.08	0.024	0.000669	0.00176	0	18:43831259
Hematopoietic traits	MCH	3061_61_2	CTSB	-0.061	0.024	0.00906	0.0159	0	8:8863059
Hematopoietic traits	MCH	2330_2_1	CXCL12	0.077	0.025	0.00224	0.00448	1	17:67081278
Hematopoietic traits	MCH	9484_75_3	DSG2	0.081	0.024	0.00075	0.00185	1	9:136131188
Hematopoietic traits	MCH	5813_58_3	EPO	0.066	0.024	0.00537	0.00981	0	6:135419018
Hematopoietic traits	MCH	9278_9_3	EPYC	0.049	0.026	0.0539	0.078	1	17:67081278
Hematopoietic traits	MCH	6920_1_3	GFRAL	-0.047	0.024	0.047	0.0729	1	9:136131188
Hematopoietic traits	MCH	5124_62_3	ICAM5	0.112	0.024	2.04e-06	9.53e-06	1	17:67081278
Hematopoietic traits	MCH	5132_71_3	IL27RA	-0.079	0.024	0.000863	0.00191	1	9:136131188
Hematopoietic traits	MCH	4139_71_2	IL6R	-0.012	0.023	0.603	0.666	0	1:154291255
Hematopoietic traits	MCH	2998_53_2	JAM3	-0.022	0.025	0.389	0.454	0	1:248038210
Hematopoietic traits	MCH	2475_1_3	KIT	0.079	0.024	0.000791	0.00185	0	19:33754548
Hematopoietic traits	MCH	2860_19_2	KPNA2	-0.044	0.024	0.0628	0.088	0	17:56436109
Hematopoietic traits	MCH	5586_66_3	MINPP1	0.058	0.025	0.019	0.0319	1	9:136131188
Hematopoietic traits	MCH	7986_98_3	NAALAD2	-0.263	0.024	1.53e-28	3.2e-27	0	6:26072992
Hematopoietic traits	MCH	5846_24_3	NOG	-0.09	0.024	0.000126	0.000379	0	2:241510903
Hematopoietic traits	MCH	4258_15_2	PA2G4	0.207	0.024	1.18e-17	1.24e-16	0	2:241510903
Hematopoietic traits	MCH	11237_49_3	PCOLCE	-0.054	0.024	0.0219	0.0354	0	7:100235970
Hematopoietic traits	MCH	4499_21_1	PDGFA	-0.159	0.024	1.97e-11	1.66e-10	0	1:248038210
Hematopoietic traits	MCH	8275_31_3	PEAR1	0.01	0.024	0.67	0.722	1	9:136131188
Hematopoietic traits	MCH	8358_30_3	PRDX3	0.135	0.024	3.39e-08	1.78e-07	0	1:248038210
Hematopoietic traits	MCH	8397_147_3	QSOX2	0.074	0.025	0.00274	0.00523	0	2:62286552
Hematopoietic traits	MCH	12442_4_3	RHOD	-0.034	0.024	0.161	0.205	0	12:21331549
Hematopoietic traits	MCH	5121_3_2	SEMA6B	0.113	0.025	5.01e-06	2.1e-05	1	9:136131188
Hematopoietic traits	MCH	4479_14_2	SERPING1	0.094	0.024	7.61e-05	0.000246	0	11:47468569
Hematopoietic traits	MCH	12691_44_3	SHMT2	0.1	0.023	1.62e-05	5.67e-05	0	2:211540507
Hematopoietic traits	MCH	13118_5_3	SMOC1	0.001	0.027	0.978	0.978	0	14:70354858
Hematopoietic traits	MCH	3773_15_4	TEK	0.025	0.024	0.285	0.342	1	9:136131188
Hematopoietic traits	MCH	4162_54_2	TF	-0.316	0.025	6.18e-35	2.59e-33	0	3:133484393|6:26072992
Hematopoietic traits	MCH	5947_90_3	THPO	0.204	0.023	4.12e-18	5.77e-17	0	5:1286516
Hematopoietic traits	MCH	2844_53_2	TIE1	0.043	0.024	0.0709	0.096	1	9:136131188
Hematopoietic traits	MCH	6383_90_3	TLL1	0.139	0.024	5.54e-09	3.88e-08	1	9:136131188
Hematopoietic traits	MCH	9409_11_3	TPSAB1 TPSB2	-0.047	0.024	0.0486	0.0729	0	19:33754548
Hematopoietic traits	LYMPH	2972_57_2	BMP7	-0.009	0.005	0.0673	0.0978	0	3:56849749
Hematopoietic traits	LYMPH	3166_92_1	CD33	-0.018	0.005	0.000126	0.000223	0	19:52127949
Hematopoietic traits	LYMPH	5638_23_3	COLGALT1	0.036	0.005	4.56e-14	2.43e-13	0	7:6524843
Hematopoietic traits	LYMPH	3038_9_2	CXCL11	-0.02	0.005	1.35e-05	2.71e-05	0	12:111884608
Hematopoietic traits	LYMPH	5509_7_3	EGF	-0.004	0.005	0.421	0.449	0	4:110836048
Hematopoietic traits	LYMPH	5813_58_3	EPO	-0.046	0.005	3.95e-23	3.16e-22	0	6:135431640
Hematopoietic traits	LYMPH	7921_65_3	FJX1	-0.022	0.005	5.56e-06	1.27e-05	0	11:36078171
Hematopoietic traits	LYMPH	4342_10_3	ICAM1	-0.008	0.005	0.0943	0.126	0	19:10395683
Hematopoietic traits	LYMPH	14756_29_3	ICAM2	0.005	0.005	0.336	0.384	0	12:111884608
Hematopoietic traits	LYMPH	5124_62_3	ICAM5	-0.026	0.005	1.22e-08	4.88e-08	0	19:10395683
Hematopoietic traits	LYMPH	14079_14_3	IL18R1	-0.017	0.005	0.000536	0.000857	0	2:103086770
Hematopoietic traits	LYMPH	8296_117_3	KDELC2	0.006	0.005	0.167	0.206	0	11:108406943
Hematopoietic traits	LYMPH	3505_6_2	LTA LTB	-0.003	0.005	0.495	0.495	0	12:6502832
Hematopoietic traits	LYMPH	9223_11_3	MANF	0.024	0.005	9.48e-08	2.53e-07	0	7:6524843
Hematopoietic traits	LYMPH	5542_22_2	NRP1	-0.053	0.005	7.3e-25	1.17e-23	0	2:27730940
Hematopoietic traits	LYMPH	5947_90_3	THPO	-0.026	0.005	1.91e-08	6.11e-08	0	12:111884608
Hematopoietic traits	HCT	8759_29_3	A4GALT	-0.006	0	1.6e-35	6.52e-35	0	22:43114551
Hematopoietic traits	HCT	10714_7_3	ACE	-0.003	0	8.56e-12	1.43e-11	1	9:136155000
Hematopoietic traits	HCT	6409_57_3	ADGRF5	0.003	0	1.88e-12	3.34e-12	1	9:136155000
Hematopoietic traits	HCT	2813_11_2	AGRP	-0.007	0	2.23e-57	4.24e-56	1	17:67081278
Hematopoietic traits	HCT	10439_57_3	AMY2B	-0.006	0	1.61e-39	7.67e-39	1	9:136155000
Hematopoietic traits	HCT	12630_8_3	ARFIP2	-0.003	0	2.27e-11	3.6e-11	0	22:44324730
Hematopoietic traits	HCT	7980_72_3	B3GNT2	-0.003	0	2.34e-13	4.45e-13	1	9:136155000
Hematopoietic traits	HCT	3508_78_3	CCL22	0	0	0.874	0.89	1	17:67081278
Hematopoietic traits	HCT	2705_5_2	CCL25	0	0	0.627	0.662	1	9:136155000
Hematopoietic traits	HCT	2890_59_2	CCL28	-0.002	0	9.68e-07	1.31e-06	1	9:136155000
Hematopoietic traits	HCT	3290_50_2	CD109	-0.004	0	7.83e-19	1.72e-18	1	9:136155000
Hematopoietic traits	HCT	5112_73_3	CD200	-0.007	0	5.37e-57	7.65e-56	1	9:136155000
Hematopoietic traits	HCT	8222_49_3	CDHR3	-0.001	0	0.136	0.158	0	3:52540773
Hematopoietic traits	HCT	6626_81_3	CHST12	0.005	0	1.2e-26	3.42e-26	1	9:136155000
Hematopoietic traits	HCT	3038_9_2	CXCL11	-0.004	0	1.09e-14	2.23e-14	0	12:111884608
Hematopoietic traits	HCT	2330_2_1	CXCL12	-0.005	0	7.9e-25	2.14e-24	1	17:67081278
Hematopoietic traits	HCT	8327_26_3	DPEP2	-0.006	0	2.43e-40	1.26e-39	1	9:136155000
Hematopoietic traits	HCT	4908_6_1	ENG	-0.005	0	1.21e-27	3.64e-27	1	9:136155000
Hematopoietic traits	HCT	7190_50_3	EPHA4	-0.007	0	1.34e-55	1.53e-54	1	9:136155000
Hematopoietic traits	HCT	5813_58_3	EPO	-0.011	0	3.12e-122	1.78e-120	0	6:135411228
Hematopoietic traits	HCT	9278_9_3	EPYC	-0.005	0	1.23e-20	2.92e-20	1	17:67081278
Hematopoietic traits	HCT	9177_6_3	FAM3B	-0.007	0	3.55e-48	2.89e-47	1	9:136155000
Hematopoietic traits	HCT	2358_19_2	FLT4	-0.001	0	0.00135	0.00167	1	9:136155000
Hematopoietic traits	HCT	7808_5_3	GLCE	0	0	0.851	0.882	1	9:136155000
Hematopoietic traits	HCT	7905_30_3	HP	-0.001	0	0.00224	0.00272	0	16:72079657
Hematopoietic traits	HCT	4342_10_3	ICAM1	-0.002	0	1.25e-06	1.66e-06	1	9:136155000
Hematopoietic traits	HCT	5486_73_3	ICAM2	-0.002	0	2.49e-06	3.22e-06	1	9:136155000
Hematopoietic traits	HCT	6550_4_3	ICAM4	0.007	0	2.87e-47	2.05e-46	1	9:136155000
Hematopoietic traits	HCT	5124_62_3	ICAM5	-0.004	0	7.1e-22	1.84e-21	1	9:136155000|17:67081278
Hematopoietic traits	HCT	4232_19_2	IGF1R	-0.006	0	6.92e-31	2.32e-30	1	9:136155000
Hematopoietic traits	HCT	13744_37_3	IL3RA	0	0	0.921	0.921	1	9:136155000
Hematopoietic traits	HCT	2620_4_2	IL6ST	-0.006	0	1.26e-38	5.54e-38	1	9:136155000
Hematopoietic traits	HCT	3448_13_2	INSR	-0.001	0	0.00297	0.00352	1	9:136155000
Hematopoietic traits	HCT	8528_74_3	ISLR2	-0.004	0	2.36e-15	4.98e-15	1	9:136155000
Hematopoietic traits	HCT	7145_1_3	ITIH3	-0.007	0	1e-52	9.51e-52	0	3:52540773
Hematopoietic traits	HCT	5092_51_3	JAG1	-0.008	0	3.61e-58	1.03e-56	1	9:136155000
Hematopoietic traits	HCT	3651_50_5	KDR	0.002	0	0.00074	0.000937	1	9:136155000
Hematopoietic traits	HCT	14643_27_3	KIN	-0.003	0	1.68e-08	2.33e-08	1	9:136155000
Hematopoietic traits	HCT	2475_1_3	KIT	-0.003	0	1.57e-11	2.56e-11	0	19:33753807
Hematopoietic traits	HCT	4246_40_2	L1CAM	-0.003	0	4.22e-12	7.3e-12	1	9:136155000
Hematopoietic traits	HCT	5837_49_3	LIFR	-0.004	0	1.13e-14	2.23e-14	1	9:136155000
Hematopoietic traits	HCT	11814_29_3	MET	-0.005	0	7.31e-33	2.6e-32	1	9:136155000
Hematopoietic traits	HCT	4407_10_1	MST1	-0.001	0	0.214	0.239	0	3:37993376
Hematopoietic traits	HCT	7986_98_3	NAALAD2	-0.007	0	2.14e-46	1.22e-45	0	6:26072992
Hematopoietic traits	HCT	5542_22_2	NRP1	-0.003	0.001	2.46e-10	3.79e-10	0	2:27730940
Hematopoietic traits	HCT	9232_1_3	ROBO4	-0.005	0	1.19e-30	3.78e-30	1	9:136155000
Hematopoietic traits	HCT	3470_1_2	SELE	0.003	0	1.1e-12	2.02e-12	1	9:136155000
Hematopoietic traits	HCT	4154_57_2	SELP	0.003	0	1.88e-09	2.82e-09	1	9:136155000
Hematopoietic traits	HCT	7945_10_3	SEMA6A	0	0	0.413	0.444	1	9:136155000
Hematopoietic traits	HCT	3316_58_1	SERPIND1	0.001	0	0.17	0.194	0	16:72079657
Hematopoietic traits	HCT	4467_49_2	SPARCL1	-0.007	0	3.91e-47	2.47e-46	0	16:72079657
Hematopoietic traits	HCT	8852_10_3	SUN3	0	0	0.291	0.319	0	3:52540773
Hematopoietic traits	HCT	4162_54_2	TF	-0.003	0.001	2.4e-09	3.51e-09	0	6:26072992
Hematopoietic traits	HCT	5947_90_3	THPO	-0.006	0	4.12e-35	1.57e-34	0	12:111884608
Hematopoietic traits	HCT	9409_11_3	TPSAB1 TPSB2	-0.004	0	3.47e-19	7.92e-19	0	19:33753807
Hematopoietic traits	HCT	8024_64_3	TPST2	-0.003	0	7.35e-09	1.05e-08	1	9:136155000
Hematopoietic traits	HCT	12763_69_3	ZNF334	-0.004	0	2.26e-21	5.61e-21	0	3:52540773
Hematopoietic traits	EO	5301_7_3	CCL11	-0.036	0.006	7.85e-10	3.14e-09	0	3:42906116
Hematopoietic traits	EO	3519_3_2	CCL17	0.072	0.006	1.97e-36	1.57e-35	0	3:42906116|16:57418987
Hematopoietic traits	EO	7959_34_3	CDH7	-0.016	0.006	0.00888	0.0158	0	6:32587213
Hematopoietic traits	EO	7085_81_3	CDSN	0.059	0.006	1.11e-24	5.93e-24	0	3:42906116
Hematopoietic traits	EO	8282_15_3	CLEC5A	-0.014	0.006	0.0187	0.0287	0	10:115348046
Hematopoietic traits	EO	7227_75_3	COCH	0.009	0.006	0.134	0.143	0	1:199012478
Hematopoietic traits	EO	3038_9_2	CXCL11	0.022	0.006	0.000205	0.000468	0	12:112007756
Hematopoietic traits	EO	5813_58_3	EPO	-0.011	0.006	0.0691	0.085	0	6:135424179
Hematopoietic traits	EO	14756_29_3	ICAM2	-0.019	0.006	0.00136	0.00271	0	12:112007756
Hematopoietic traits	EO	5825_49_3	IFNGR1	-0.008	0.006	0.183	0.183	0	10:115348046
Hematopoietic traits	EO	5846_24_3	NOG	0.026	0.006	1.25e-05	4e-05	0	9:135864513
Hematopoietic traits	EO	12676_1_3	PACSIN1	-0.01	0.006	0.0994	0.114	0	10:115348046
Hematopoietic traits	EO	4148_49_2	PAPPA	0.207	0.006	9.24e-275	1.48e-273	0	3:128316435
Hematopoietic traits	EO	12478_15_3	RPL30	0.024	0.006	0.000116	0.000308	0	6:32587213
Hematopoietic traits	EO	5947_90_3	THPO	-0.011	0.006	0.058	0.0773	0	12:112007756
Hematopoietic traits	EO	6400_33_3	TP53I13	0.014	0.006	0.0197	0.0287	0	1:199012478
Hematopoietic traits	BASO	7810_20_3	C1QTNF5	-0.172	0.041	2.77e-05	0.000177	0	5:131708877
Hematopoietic traits	BASO	5301_7_3	CCL11	0.055	0.04	0.168	0.207	1	1:159175354
Hematopoietic traits	BASO	2900_53_3	CCL14	0.089	0.042	0.0343	0.0515	1	1:159175354
Hematopoietic traits	BASO	3519_3_2	CCL17	0.244	0.04	1.13e-09	1.81e-08	1	1:159175354
Hematopoietic traits	BASO	2578_67_2	CCL2	-0.066	0.04	0.101	0.141	1	1:159175354
Hematopoietic traits	BASO	7085_81_3	CDSN	0.115	0.04	0.00408	0.00871	1	1:159175354
Hematopoietic traits	BASO	7227_75_3	COCH	0.085	0.041	0.0354	0.0515	1	1:198974904|8:106583124
Hematopoietic traits	BASO	14038_130_3	CST7	0.236	0.04	3.9e-09	4.16e-08	1	8:106583124
Hematopoietic traits	BASO	3179_51_2	CTSA	0.126	0.041	0.0019	0.00451	1	8:106583124
Hematopoietic traits	BASO	3061_61_2	CTSB	0.064	0.04	0.112	0.15	0	8:8308044
Hematopoietic traits	BASO	2985_35_1	CXCL1	0.065	0.042	0.122	0.156	1	1:159175354
Hematopoietic traits	BASO	3038_9_2	CXCL11	-0.045	0.041	0.267	0.305	1	1:159175354|12:112059557
Hematopoietic traits	BASO	2986_49_2	CXCL2 CXCL3	0.096	0.04	0.0181	0.0289	1	1:159175354
Hematopoietic traits	BASO	2979_8_2	CXCL5	0.146	0.041	0.000379	0.00121	1	1:159175354|8:106583124
Hematopoietic traits	BASO	3495_15_2	CXCL6	0.043	0.041	0.293	0.323	1	1:159175354
Hematopoietic traits	BASO	3447_64_2	CXCL8	-0.143	0.042	0.000594	0.00173	1	1:159175354
Hematopoietic traits	BASO	9250_87_3	DEFA1	0.159	0.04	7.66e-05	0.000373	0	8:6902866
Hematopoietic traits	BASO	3535_84_1	DKK1	0.163	0.042	8.88e-05	0.000373	1	8:106583124
Hematopoietic traits	BASO	3365_7_2	DKK4	0.14	0.042	0.000803	0.00214	1	8:106583124
Hematopoietic traits	BASO	2977_7_2	EDAR	-0.02	0.04	0.621	0.632	1	8:106583124
Hematopoietic traits	BASO	5604_30_3	HPSE	0.155	0.04	0.000108	0.000383	1	8:106583124
Hematopoietic traits	BASO	14756_29_3	ICAM2	-0.161	0.041	9.31e-05	0.000373	0	12:112059557
Hematopoietic traits	BASO	2475_1_3	KIT	-0.125	0.04	0.00197	0.00451	0	19:33754548
Hematopoietic traits	BASO	2730_58_2	MICA	-0.045	0.041	0.264	0.305	0	6:31442782
Hematopoietic traits	BASO	5846_24_3	NOG	0.113	0.04	0.00508	0.0102	0	9:135864513
Hematopoietic traits	BASO	4148_49_2	PAPPA	0.385	0.043	5.66e-19	1.81e-17	0	3:128306757
Hematopoietic traits	BASO	9341_1_3	PDGFD	0.106	0.041	0.0104	0.0195	1	8:106583124
Hematopoietic traits	BASO	5947_90_3	THPO	-0.103	0.041	0.011	0.0195	0	12:112059557
Hematopoietic traits	BASO	6400_33_3	TP53I13	0.02	0.042	0.632	0.632	0	1:198974904
Hematopoietic traits	BASO	9409_11_3	TPSAB1 TPSB2	0.023	0.041	0.574	0.612	0	19:33754548
Hematopoietic traits	BASO	2597_8_3	VEGFA	0.173	0.04	1.64e-05	0.000131	1	8:106583124
Hematopoietic traits	BASO	14156_33_3	YWHAB	0.106	0.043	0.0138	0.0232	0	20:43537200
Psychiatric_neurologic	Migraine	5648_28_3	CTRB1	-0.003	0.043	0.945	0.945	0	16:75442143
Psychiatric_neurologic	Migraine	3366_51_2	ECM1	-0.068	0.048	0.157	0.418	0	1:150510660
Psychiatric_neurologic	Migraine	3434_34_1	FN1	0.016	0.044	0.722	0.945	0	1:150510660
Psychiatric_neurologic	Migraine	4924_32_1	MMP1	0.004	0.044	0.926	0.945	0	1:156450740
Psychiatric_neurologic	Migraine	8778_3_3	NOG	-0.073	0.044	0.0963	0.385	0	1:156450740
Psychiatric_neurologic	Migraine	3024_18_2	SERPINF2	0.117	0.054	0.0283	0.226	0	1:150510660
Psychiatric_neurologic	Migraine	10940_25_3	SRL	0.027	0.045	0.554	0.945	0	10:124210160
Psychiatric_neurologic	Migraine	2704_74_1	TNFRSF13B	0.01	0.054	0.851	0.945	0	1:150510660
Psychiatric_neurologic	PD	5080_131_3	GPNMB	-0.003	0.001	0.0206	0.0411	0	7:23245569
Psychiatric_neurologic	PD	10576_7_3	PLXDC2	0.001	0.001	0.419	0.419	0	6:32582650
Immune	Psoriasis	5088_175_3	IL23R	0.009	0.003	0.00873	0.0175	0	1:67708155
Immune	Psoriasis	8326_63_3	SIGIRR	-0.002	0.003	0.46	0.46	0	3:48510210
Immune	Eczema	3366_51_2	ECM1	0.041	0.04	0.304	0.527	0	1:150290762
Immune	Eczema	3434_34_1	FN1	-0.042	0.036	0.244	0.527	0	1:150290762
Immune	Eczema	3446_7_2	IL18R1	0.079	0.037	0.0332	0.199	0	2:103016044
Immune	Eczema	7849_3_3	QPCT	-0.013	0.036	0.715	0.858	0	11:65551957
Immune	Eczema	3024_18_2	SERPINF2	-0.005	0.044	0.913	0.913	0	1:150290762
Immune	Eczema	2704_74_1	TNFRSF13B	0.041	0.044	0.352	0.527	0	1:150290762
Anthropometric	Menopause	3032_11_2	CGA FSHB	-0.09	0.141	0.526	0.568	0	11:30226528
Anthropometric	Menopause	2647_66_2	GDI2	0.052	0.091	0.568	0.568	0	10:5769827
Cardiometabolic	CAD	10714_7_3	ACE	0.058	0.034	0.0894	0.125	1	9:136141870
Cardiometabolic	CAD	6409_57_3	ADGRF5	-0.026	0.035	0.467	0.534	1	9:136141870
Cardiometabolic	CAD	2714_78_2	AIMP1	-0.241	0.038	1.45e-10	1.22e-09	1	19:45422946
Cardiometabolic	CAD	10439_57_3	AMY2B	0.053	0.034	0.117	0.156	1	9:136141870
Cardiometabolic	CAD	12753_6_3	APBB2	-0.052	0.034	0.126	0.165	1	19:45422946
Cardiometabolic	CAD	2797_56_2	APOB	-0.56	0.037	1.41e-52	5.94e-51	1	19:45422946
Cardiometabolic	CAD	2418_55_9	APOE	-0.192	0.034	1.85e-08	1.12e-07	1	19:45422946
Cardiometabolic	CAD	7980_72_3	B3GNT2	0.089	0.035	0.0116	0.0207	1	9:136141870
Cardiometabolic	CAD	10046_55_3	BIRC2	-0.092	0.034	0.00639	0.0128	1	19:45422946
Cardiometabolic	CAD	6304_8_3	C1QTNF1	0.237	0.036	8.37e-11	7.81e-10	1	1:109817192
Cardiometabolic	CAD	6378_2_3	C5orf38	-0.092	0.035	0.00778	0.0149	1	19:45422946
Cardiometabolic	CAD	13666_222_3	CA10	-0.021	0.034	0.536	0.584	1	1:109817192
Cardiometabolic	CAD	14684_17_3	CAPN2	-0.065	0.034	0.0599	0.0883	0	10:91002927
Cardiometabolic	CAD	3488_64_2	CAT	0.065	0.034	0.0566	0.0848	1	1:109817192
Cardiometabolic	CAD	2705_5_2	CCL25	0.024	0.033	0.47	0.534	1	9:136141870
Cardiometabolic	CAD	2890_59_2	CCL28	-0.118	0.034	0.000532	0.00185	1	9:136141870
Cardiometabolic	CAD	3290_50_2	CD109	0.095	0.035	0.00633	0.0128	1	9:136141870
Cardiometabolic	CAD	5112_73_3	CD200	-0.01	0.035	0.774	0.797	1	9:136141870
Cardiometabolic	CAD	8980_19_3	CD200R1L	-0.02	0.035	0.564	0.607	1	19:45422946
Cardiometabolic	CAD	11276_1_3	CEP57	-0.116	0.036	0.0011	0.00354	1	19:45422946
Cardiometabolic	CAD	6626_81_3	CHST12	-0.094	0.035	0.00694	0.0136	1	9:136141870
Cardiometabolic	CAD	5345_51_3	CKAP2	-0.11	0.036	0.00211	0.00553	1	19:45422946
Cardiometabolic	CAD	11327_56_3	CLK2	0.025	0.035	0.487	0.543	1	19:45422946
Cardiometabolic	CAD	5343_74_3	CPE	-0.125	0.039	0.00119	0.00356	1	19:45422946
Cardiometabolic	CAD	4337_49_2	CRP	0.077	0.034	0.0208	0.0349	1	19:45422946
Cardiometabolic	CAD	13732_79_3	CTF1	-0.25	0.042	3.1e-09	2.17e-08	1	19:45422946
Cardiometabolic	CAD	3038_9_2	CXCL11	0.121	0.034	0.000397	0.00145	0	12:112059557
Cardiometabolic	CAD	8370_102_3	DEFB119	-0.132	0.034	0.000123	0.000517	1	19:45422946
Cardiometabolic	CAD	8327_26_3	DPEP2	0.132	0.036	0.000204	0.00078	1	9:136141870
Cardiometabolic	CAD	4908_6_1	ENG	0.107	0.035	0.00231	0.00587	1	9:136141870
Cardiometabolic	CAD	7190_50_3	EPHA4	0.074	0.035	0.036	0.0581	1	9:136141870
Cardiometabolic	CAD	9177_6_3	FAM3B	0.256	0.035	1.44e-13	2.42e-12	1	9:136141870
Cardiometabolic	CAD	7921_65_3	FJX1	0.154	0.036	1.45e-05	7.62e-05	1	1:109817192
Cardiometabolic	CAD	2358_19_2	FLT4	0.11	0.034	0.00123	0.00356	1	9:136141870
Cardiometabolic	CAD	10734_339_3	GAL3ST2	-0.062	0.036	0.0808	0.115	1	19:45422946
Cardiometabolic	CAD	7808_5_3	GLCE	-0.058	0.034	0.0933	0.126	1	9:136141870
Cardiometabolic	CAD	4992_49_1	GRN	0.215	0.036	1.95e-09	1.49e-08	1	1:109817192
Cardiometabolic	CAD	3332_57_1	HFE2	0.122	0.035	0.000551	0.00185	1	1:109817192
Cardiometabolic	CAD	4342_10_3	ICAM1	0.057	0.034	0.0933	0.126	1	9:136141870
Cardiometabolic	CAD	14756_29_3	ICAM2	-0.101	0.035	0.00389	0.00818	1	9:136141870|12:112059557
Cardiometabolic	CAD	6550_4_3	ICAM4	-0.041	0.034	0.233	0.283	1	9:136141870
Cardiometabolic	CAD	5124_62_3	ICAM5	0.225	0.035	7.91e-11	7.81e-10	1	9:136141870
Cardiometabolic	CAD	12893_159_3	IFI16	0.085	0.034	0.0121	0.0212	1	19:45422946
Cardiometabolic	CAD	4232_19_2	IGF1R	0.093	0.036	0.00985	0.0184	1	9:136141870
Cardiometabolic	CAD	2771_35_2	IGFBP1	0.046	0.035	0.189	0.238	1	1:109817192
Cardiometabolic	CAD	13744_37_3	IL3RA	0.032	0.036	0.378	0.454	1	9:136141870
Cardiometabolic	CAD	4139_71_2	IL6R	0.075	0.034	0.0281	0.0463	0	1:154395946
Cardiometabolic	CAD	2620_4_2	IL6ST	0.113	0.035	0.00128	0.00359	1	9:136141870
Cardiometabolic	CAD	3448_13_2	INSR	0.02	0.036	0.577	0.614	1	9:136141870
Cardiometabolic	CAD	9999_1_3	IRF6	-0.066	0.035	0.0563	0.0848	1	19:45422946
Cardiometabolic	CAD	13124_20_3	ISLR2	-0.071	0.035	0.0436	0.0678	1	9:136141870
Cardiometabolic	CAD	5092_51_3	JAG1	0.109	0.036	0.00265	0.00649	1	9:136141870
Cardiometabolic	CAD	3651_50_5	KDR	-0.104	0.035	0.00271	0.00649	1	9:136141870
Cardiometabolic	CAD	14643_27_3	KIN	0.144	0.035	3.92e-05	0.000183	1	9:136141870|19:45422946
Cardiometabolic	CAD	11571_75_3	KLRC3	-0.166	0.037	8.35e-06	4.68e-05	1	19:45422946
Cardiometabolic	CAD	11402_17_3	KMT2C	-0.048	0.035	0.171	0.218	1	19:45422946
Cardiometabolic	CAD	4246_40_2	L1CAM	0.01	0.035	0.778	0.797	1	9:136141870
Cardiometabolic	CAD	5837_49_3	LIFR	0.111	0.035	0.00178	0.00482	1	9:136141870
Cardiometabolic	CAD	7640_29_3	LRP1B	-0.391	0.035	9.22e-29	1.94e-27	1	19:45422946
Cardiometabolic	CAD	11293_14_3	LRRN1	-0.06	0.034	0.0737	0.107	1	19:45422946
Cardiometabolic	CAD	3825_18_2	MAPK8	0.069	0.034	0.0402	0.0637	1	19:45422946
Cardiometabolic	CAD	11814_29_3	MET	-0.043	0.035	0.217	0.268	1	9:136141870
Cardiometabolic	CAD	5009_11_1	MSN	0.009	0.035	0.796	0.797	1	19:45422946
Cardiometabolic	CAD	9765_4_3	NDE1	-0.139	0.035	7.58e-05	0.000335	1	19:45422946
Cardiometabolic	CAD	8246_9_3	PCSK9	0.585	0.036	7.19e-59	6.04e-57	0	1:55496039
Cardiometabolic	CAD	9380_2_3	PLA2G12B	-0.009	0.034	0.797	0.797	1	1:109817192
Cardiometabolic	CAD	5015_15_1	PLA2G7	-0.506	0.037	1.26e-42	3.54e-41	1	19:45422946
Cardiometabolic	CAD	12939_1_3	POLR1C	0.025	0.036	0.491	0.543	1	19:45422946
Cardiometabolic	CAD	13055_53_3	PSD	-0.031	0.036	0.386	0.457	1	19:45422946
Cardiometabolic	CAD	5918_5_3	PSME1	-0.235	0.035	1.51e-11	1.81e-10	1	19:45422946
Cardiometabolic	CAD	14332_3_3	RALA	0.103	0.035	0.00282	0.00657	1	19:45422946
Cardiometabolic	CAD	9232_1_3	ROBO4	-0.018	0.036	0.61	0.64	1	9:136141870
Cardiometabolic	CAD	3470_1_2	SELE	0.048	0.034	0.16	0.207	1	9:136141870
Cardiometabolic	CAD	4154_57_2	SELP	0.029	0.034	0.396	0.462	1	9:136141870
Cardiometabolic	CAD	7945_10_3	SEMA6A	0.134	0.035	0.000141	0.000564	1	9:136141870
Cardiometabolic	CAD	5494_52_3	SNRPF	-0.252	0.035	1.25e-12	1.74e-11	1	19:45422946
Cardiometabolic	CAD	6941_11_3	SUMF1	0.112	0.034	0.00115	0.00356	1	19:45422946
Cardiometabolic	CAD	13552_7_3	SWAP70	0.082	0.034	0.0173	0.0296	0	11:9751196
Cardiometabolic	CAD	5947_90_3	THPO	0.098	0.034	0.00366	0.00788	0	12:112059557
Cardiometabolic	CAD	8024_64_3	TPST2	0.106	0.036	0.00333	0.00736	1	9:136141870
Cardiometabolic	CAD	12500_88_3	UBA2	-0.113	0.038	0.00297	0.00673	1	19:45422946
Cardiometabolic	CAD	11286_78_3	VIMP	-0.2	0.036	1.86e-08	1.12e-07	1	19:45422946
Cardiometabolic	CAD	14318_1_3	VPS29	-0.161	0.038	2.53e-05	0.000125	1	19:45422946
Cardiometabolic	CAD	8387_33_3	YWHAE	-0.085	0.034	0.0113	0.0207	1	19:45422946
Cardiometabolic	AIS	10714_7_3	ACE	0.035	0.05	0.49	0.564	1	9:136155000
Cardiometabolic	AIS	6409_57_3	ADGRF5	-0.046	0.051	0.373	0.505	1	9:136155000
Cardiometabolic	AIS	10439_57_3	AMY2B	-0.027	0.049	0.583	0.635	1	9:136155000
Cardiometabolic	AIS	7980_72_3	B3GNT2	0.092	0.051	0.0709	0.172	1	9:136155000
Cardiometabolic	AIS	5735_54_3	C1GALT1C1	-0.03	0.07	0.666	0.696	1	9:136155000
Cardiometabolic	AIS	10613_33_3	CASC4	0.04	0.05	0.427	0.519	1	9:136155000
Cardiometabolic	AIS	2705_5_2	CCL25	0.083	0.049	0.0878	0.181	1	9:136155000
Cardiometabolic	AIS	2890_59_2	CCL28	0.037	0.049	0.458	0.54	1	9:136155000
Cardiometabolic	AIS	3290_50_2	CD109	0.015	0.05	0.762	0.762	1	9:136155000
Cardiometabolic	AIS	5112_73_3	CD200	0.081	0.051	0.116	0.222	1	9:136155000
Cardiometabolic	AIS	6626_81_3	CHST12	-0.027	0.05	0.593	0.635	1	9:136155000
Cardiometabolic	AIS	4469_78_2	CHST15	0.163	0.05	0.00119	0.0183	1	9:136155000
Cardiometabolic	AIS	3038_9_2	CXCL11	0.133	0.05	0.00759	0.0349	0	12:111884608
Cardiometabolic	AIS	8327_26_3	DPEP2	0.093	0.051	0.07	0.172	1	9:136155000
Cardiometabolic	AIS	4908_6_1	ENG	0.089	0.051	0.0791	0.173	1	9:136155000
Cardiometabolic	AIS	7190_50_3	EPHA4	0.144	0.052	0.00538	0.0326	1	9:136155000
Cardiometabolic	AIS	8039_41_3	FAM177A1	-0.039	0.05	0.429	0.519	1	9:136155000
Cardiometabolic	AIS	9177_6_3	FAM3B	0.123	0.049	0.0127	0.0487	1	9:136155000
Cardiometabolic	AIS	13102_1_3	FAM3D	0.14	0.049	0.00426	0.0326	1	9:136155000
Cardiometabolic	AIS	2358_19_2	FLT4	0.102	0.05	0.0399	0.115	1	9:136155000
Cardiometabolic	AIS	7808_5_3	GLCE	-0.073	0.05	0.142	0.246	1	9:136155000
Cardiometabolic	AIS	3616_3_5	GNS	0.074	0.051	0.144	0.246	1	9:136155000
Cardiometabolic	AIS	8983_7_3	GOLM1	0.113	0.05	0.0253	0.088	1	9:136155000
Cardiometabolic	AIS	4342_10_3	ICAM1	0.139	0.05	0.00502	0.0326	1	9:136155000
Cardiometabolic	AIS	14756_29_3	ICAM2	-0.085	0.05	0.0904	0.181	1	9:136155000|12:111884608
Cardiometabolic	AIS	9461_2_3	ICAM4	-0.108	0.049	0.0287	0.088	1	9:136155000
Cardiometabolic	AIS	8245_27_3	ICAM5	0.068	0.049	0.165	0.271	1	9:136155000
Cardiometabolic	AIS	4232_19_2	IGF1R	0.064	0.052	0.221	0.339	1	9:136155000
Cardiometabolic	AIS	13744_37_3	IL3RA	0.142	0.052	0.00607	0.0326	1	9:136155000
Cardiometabolic	AIS	2620_4_2	IL6ST	0.173	0.051	0.000694	0.0183	1	9:136155000
Cardiometabolic	AIS	3448_13_2	INSR	0.042	0.052	0.416	0.519	1	9:136155000
Cardiometabolic	AIS	13124_20_3	ISLR2	-0.139	0.051	0.00637	0.0326	1	9:136155000
Cardiometabolic	AIS	5092_51_3	JAG1	0.152	0.053	0.00389	0.0326	1	9:136155000
Cardiometabolic	AIS	3651_50_5	KDR	-0.048	0.05	0.342	0.492	1	9:136155000
Cardiometabolic	AIS	14643_27_3	KIN	0.112	0.051	0.0275	0.088	1	9:136155000
Cardiometabolic	AIS	4246_40_2	L1CAM	-0.016	0.051	0.75	0.762	1	9:136155000
Cardiometabolic	AIS	5837_49_3	LIFR	0.079	0.051	0.126	0.232	1	9:136155000
Cardiometabolic	AIS	11814_29_3	MET	0.031	0.051	0.537	0.602	1	9:136155000
Cardiometabolic	AIS	4496_60_2	MMP12	0.172	0.052	0.000979	0.0183	0	11:102700360
Cardiometabolic	AIS	8397_147_3	QSOX2	0.047	0.051	0.361	0.503	1	9:136155000
Cardiometabolic	AIS	9232_1_3	ROBO4	0.067	0.053	0.203	0.321	1	9:136155000
Cardiometabolic	AIS	3470_1_2	SELE	0.095	0.05	0.0563	0.152	1	9:136155000
Cardiometabolic	AIS	4154_57_2	SELP	0.051	0.049	0.303	0.45	1	9:136155000
Cardiometabolic	AIS	7945_10_3	SEMA6A	0.09	0.051	0.0789	0.173	1	9:136155000
Cardiometabolic	AIS	5947_90_3	THPO	0.04	0.049	0.42	0.519	0	12:111884608
Cardiometabolic	AIS	8024_64_3	TPST2	0.132	0.052	0.012	0.0487	1	9:136155000
Cardiometabolic	HF	10714_7_3	ACE	0.208	0.078	0.00753	0.0124	1	9:136151806
Cardiometabolic	HF	6409_57_3	ADGRF5	-0.148	0.078	0.0563	0.0763	1	9:136151806
Cardiometabolic	HF	10439_57_3	AMY2B	0.059	0.076	0.437	0.501	1	9:136151806
Cardiometabolic	HF	7980_72_3	B3GNT2	0.343	0.08	1.71e-05	4.54e-05	1	9:136151806
Cardiometabolic	HF	5735_54_3	C1GALT1C1	0.058	0.109	0.596	0.632	1	9:136151806
Cardiometabolic	HF	6304_8_3	C1QTNF1	0.572	0.078	1.86e-13	2.84e-12	1	1:109817838
Cardiometabolic	HF	13666_222_3	CA10	-0.045	0.075	0.544	0.593	1	1:109817838
Cardiometabolic	HF	8838_10_3	CASC4	0.241	0.077	0.00169	0.00304	1	9:136151806
Cardiometabolic	HF	3488_64_2	CAT	0.073	0.075	0.334	0.407	1	1:109817838
Cardiometabolic	HF	2705_5_2	CCL25	0.307	0.075	4.36e-05	0.000102	1	9:136151806
Cardiometabolic	HF	2890_59_2	CCL28	-0.03	0.076	0.696	0.708	1	9:136151806
Cardiometabolic	HF	3290_50_2	CD109	0.185	0.078	0.018	0.0274	1	9:136151806
Cardiometabolic	HF	5112_73_3	CD200	0.04	0.08	0.612	0.632	1	9:136151806
Cardiometabolic	HF	3029_52_2	CD209	-0.16	0.076	0.0357	0.0507	1	9:136151806
Cardiometabolic	HF	6626_81_3	CHST12	-0.213	0.076	0.00523	0.00885	1	9:136151806
Cardiometabolic	HF	4469_78_2	CHST15	0.773	0.079	1.23e-22	7.53e-21	1	9:136151806
Cardiometabolic	HF	3038_9_2	CXCL11	0.309	0.076	4.73e-05	0.000107	0	12:111904371
Cardiometabolic	HF	8327_26_3	DPEP2	0.473	0.076	4.47e-10	2.72e-09	1	9:136151806
Cardiometabolic	HF	9484_75_3	DSG2	0.398	0.079	4.41e-07	1.49e-06	1	9:136151806
Cardiometabolic	HF	4908_6_1	ENG	0.436	0.079	3.51e-08	1.53e-07	1	9:136151806
Cardiometabolic	HF	7190_50_3	EPHA4	0.209	0.08	0.00904	0.0145	1	9:136151806
Cardiometabolic	HF	13499_30_3	F8	0.533	0.078	1.09e-11	1.32e-10	1	9:136151806
Cardiometabolic	HF	8039_41_3	FAM177A1	0.078	0.077	0.315	0.392	1	9:136151806
Cardiometabolic	HF	9177_6_3	FAM3B	0.641	0.078	1.51e-16	3.07e-15	1	9:136151806
Cardiometabolic	HF	13102_1_3	FAM3D	0.256	0.075	0.000623	0.00127	1	9:136151806
Cardiometabolic	HF	7921_65_3	FJX1	0.496	0.079	2.92e-10	1.98e-09	1	1:109817838
Cardiometabolic	HF	2358_19_2	FLT4	0.414	0.077	7.26e-08	2.95e-07	1	9:136151806
Cardiometabolic	HF	7808_5_3	GLCE	0.006	0.078	0.938	0.938	1	9:136151806
Cardiometabolic	HF	3616_3_5	GNS	0.31	0.075	3.81e-05	9.31e-05	1	9:136151806
Cardiometabolic	HF	8983_7_3	GOLM1	0.43	0.074	7.47e-09	3.8e-08	1	9:136151806
Cardiometabolic	HF	4992_49_1	GRN	0.647	0.077	4.18e-17	1.27e-15	1	1:109817838
Cardiometabolic	HF	3332_57_1	HFE2	0.379	0.08	2.45e-06	7.48e-06	1	1:109817838
Cardiometabolic	HF	4342_10_3	ICAM1	0.332	0.079	2.37e-05	6.03e-05	1	9:136151806
Cardiometabolic	HF	14756_29_3	ICAM2	0.04	0.077	0.603	0.632	1	9:136151806|12:111904371
Cardiometabolic	HF	9461_2_3	ICAM4	0.122	0.078	0.116	0.15	1	9:136151806
Cardiometabolic	HF	8245_27_3	ICAM5	0.473	0.077	6.82e-10	3.78e-09	1	9:136151806
Cardiometabolic	HF	4232_19_2	IGF1R	0.348	0.081	1.62e-05	4.5e-05	1	9:136151806
Cardiometabolic	HF	2771_35_2	IGFBP1	0.385	0.081	1.98e-06	6.34e-06	1	1:109817838
Cardiometabolic	HF	13744_37_3	IL3RA	0.255	0.08	0.00137	0.00253	1	9:136151806
Cardiometabolic	HF	2620_4_2	IL6ST	0.53	0.078	1.3e-11	1.32e-10	1	9:136151806
Cardiometabolic	HF	3448_13_2	INSR	0.203	0.082	0.0128	0.02	1	9:136151806
Cardiometabolic	HF	13124_20_3	ISLR2	-0.252	0.078	0.00123	0.00234	1	9:136151806
Cardiometabolic	HF	5092_51_3	JAG1	0.524	0.081	1.09e-10	8.28e-10	1	9:136151806
Cardiometabolic	HF	3651_50_5	KDR	-0.175	0.078	0.0241	0.0358	1	9:136151806
Cardiometabolic	HF	14643_27_3	KIN	0.272	0.076	0.00036	0.000784	1	9:136151806
Cardiometabolic	HF	4246_40_2	L1CAM	0.061	0.079	0.443	0.501	1	9:136151806
Cardiometabolic	HF	5837_49_3	LIFR	0.274	0.081	0.000684	0.00135	1	9:136151806
Cardiometabolic	HF	7551_33_4	LRRC32	0.344	0.079	1.18e-05	3.42e-05	1	9:136151806
Cardiometabolic	HF	3000_66_1	MBL2	0.119	0.077	0.122	0.155	1	9:136151806
Cardiometabolic	HF	2837_3_2	MET	0.176	0.079	0.0256	0.0372	1	9:136151806
Cardiometabolic	HF	9380_2_3	PLA2G12B	-0.052	0.077	0.498	0.552	1	1:109817838
Cardiometabolic	HF	9802_27_3	PNPLA2	-0.42	0.074	1.29e-08	6.07e-08	1	9:136151806
Cardiometabolic	HF	8397_147_3	QSOX2	-0.062	0.079	0.434	0.501	1	9:136151806
Cardiometabolic	HF	9232_1_3	ROBO4	0.288	0.082	0.000474	0.000998	1	9:136151806
Cardiometabolic	HF	3470_1_2	SELE	0.155	0.077	0.0439	0.0609	1	9:136151806
Cardiometabolic	HF	4154_57_2	SELP	0.058	0.076	0.442	0.501	1	9:136151806
Cardiometabolic	HF	7945_10_3	SEMA6A	0.416	0.079	1.5e-07	5.38e-07	1	9:136151806
Cardiometabolic	HF	13242_134_3	SHANK3	0.518	0.078	2.72e-11	2.37e-10	1	9:136151806
Cardiometabolic	HF	5947_90_3	THPO	0.137	0.076	0.0697	0.0924	0	12:111904371
Cardiometabolic	HF	8024_64_3	TPST2	0.436	0.082	9.22e-08	3.52e-07	1	9:136151806
Cardiometabolic	HF	3050_7_2	VWF	0.242	0.079	0.00212	0.00369	1	9:136151806
Cancer	BC	10714_7_3	ACE	0.005	0.095	0.959	0.989	1	9:136149399
Cancer	BC	6409_57_3	ADGRF5	0.011	0.096	0.91	0.989	1	9:136149399
Cancer	BC	10439_57_3	AMY2B	0.058	0.095	0.539	0.859	1	9:136149399
Cancer	BC	7980_72_3	B3GNT2	0.132	0.096	0.171	0.52	1	9:136149399
Cancer	BC	5735_54_3	C1GALT1C1	-0.087	0.122	0.477	0.827	1	9:136149399
Cancer	BC	10613_33_3	CASC4	0.162	0.097	0.0946	0.407	1	9:136149399
Cancer	BC	2705_5_2	CCL25	0.166	0.095	0.0808	0.386	1	9:136149399
Cancer	BC	2890_59_2	CCL28	-0.09	0.092	0.329	0.72	1	9:136149399
Cancer	BC	3290_50_2	CD109	0.094	0.096	0.329	0.72	1	9:136149399
Cancer	BC	5112_73_3	CD200	0.017	0.097	0.863	0.989	1	9:136149399
Cancer	BC	6626_81_3	CHST12	-0.035	0.098	0.718	0.965	1	9:136149399
Cancer	BC	4469_78_2	CHST15	-0.168	0.096	0.0799	0.386	1	9:136149399
Cancer	BC	8327_26_3	DPEP2	-0.154	0.097	0.112	0.436	1	9:136149399
Cancer	BC	4908_6_1	ENG	0.136	0.097	0.159	0.52	1	9:136149399
Cancer	BC	7190_50_3	EPHA4	0.039	0.097	0.692	0.965	1	9:136149399
Cancer	BC	8039_41_3	FAM177A1	-0.089	0.092	0.335	0.72	1	9:136149399
Cancer	BC	9177_6_3	FAM3B	-0.018	0.095	0.853	0.989	1	9:136149399
Cancer	BC	13102_1_3	FAM3D	0.001	0.096	0.989	0.989	1	9:136149399
Cancer	BC	2358_19_2	FLT4	-0.112	0.096	0.244	0.616	1	9:136149399
Cancer	BC	7808_5_3	GLCE	-0.297	0.091	0.00105	0.0226	1	9:136149399
Cancer	BC	3616_3_5	GNS	0.259	0.093	0.00519	0.0558	1	9:136149399
Cancer	BC	8983_7_3	GOLM1	0.374	0.09	3.47e-05	0.00149	1	9:136149399
Cancer	BC	4342_10_3	ICAM1	0.046	0.094	0.626	0.961	1	9:136149399
Cancer	BC	5486_73_3	ICAM2	-0.138	0.098	0.159	0.52	1	9:136149399
Cancer	BC	9461_2_3	ICAM4	-0.274	0.09	0.00243	0.0348	1	9:136149399
Cancer	BC	8245_27_3	ICAM5	-0.074	0.094	0.431	0.827	1	9:136149399
Cancer	BC	4232_19_2	IGF1R	0.038	0.099	0.702	0.965	1	9:136149399
Cancer	BC	13744_37_3	IL3RA	-0.027	0.098	0.78	0.987	1	9:136149399
Cancer	BC	2620_4_2	IL6ST	0.022	0.097	0.823	0.989	1	9:136149399
Cancer	BC	3448_13_2	INSR	0.084	0.099	0.395	0.809	1	9:136149399
Cancer	BC	13124_20_3	ISLR2	0.168	0.096	0.0801	0.386	1	9:136149399
Cancer	BC	5092_51_3	JAG1	0.066	0.098	0.5	0.827	1	9:136149399
Cancer	BC	3651_50_5	KDR	-0.042	0.096	0.658	0.965	1	9:136149399
Cancer	BC	14643_27_3	KIN	-0.028	0.099	0.775	0.987	1	9:136149399
Cancer	BC	4246_40_2	L1CAM	-0.008	0.095	0.934	0.989	1	9:136149399
Cancer	BC	5837_49_3	LIFR	0.002	0.096	0.983	0.989	1	9:136149399
Cancer	BC	11814_29_3	MET	0.205	0.095	0.0301	0.216	1	9:136149399
Cancer	BC	8397_147_3	QSOX2	-0.131	0.101	0.194	0.521	1	9:136149399
Cancer	BC	9232_1_3	ROBO4	0.012	0.096	0.901	0.989	1	9:136149399
Cancer	BC	3470_1_2	SELE	-0.126	0.094	0.181	0.52	1	9:136149399
Cancer	BC	4154_57_2	SELP	-0.073	0.095	0.444	0.827	1	9:136149399
Cancer	BC	7945_10_3	SEMA6A	-0.065	0.096	0.498	0.827	1	9:136149399
Cancer	BC	8024_64_3	TPST2	-0.248	0.095	0.00908	0.0781	1	9:136149399
Ophthalmic	AMD	5261_13_3	ABL2	-0.025	0.033	0.453	0.732	1	17:26649724
Ophthalmic	AMD	12343_14_3	ACAP2	-0.007	0.032	0.823	0.913	1	17:26649724
Ophthalmic	AMD	13563_259_3	ACBD7	0.038	0.033	0.247	0.544	1	17:26649724
Ophthalmic	AMD	2805_6_2	ACE2	-0.017	0.033	0.608	0.837	1	17:26649724
Ophthalmic	AMD	9237_54_3	ACP2	-0.025	0.031	0.418	0.699	1	17:26649724
Ophthalmic	AMD	10753_31_3	ADAM7	-0.027	0.033	0.409	0.692	1	17:26649724
Ophthalmic	AMD	6441_62_3	ADAMTS6	0.049	0.033	0.136	0.388	1	17:26649724
Ophthalmic	AMD	4594_22_2	ADCYAP1	0.024	0.036	0.507	0.768	1	17:26649724
Ophthalmic	AMD	11243_90_3	ADGRF1	0.001	0.032	0.962	0.975	1	17:26649724
Ophthalmic	AMD	11369_23_3	ADH5	0.083	0.033	0.0108	0.0664	1	17:26649724
Ophthalmic	AMD	12457_10_3	ADI1	0.001	0.033	0.981	0.988	1	17:26649724
Ophthalmic	AMD	8518_55_3	ADM	-0.005	0.032	0.881	0.931	1	17:26649724
Ophthalmic	AMD	9057_19_3	ADRM1	-0.004	0.032	0.901	0.942	1	17:26649724
Ophthalmic	AMD	5023_23_1	ADSL	-0.018	0.031	0.564	0.804	1	17:26649724
Ophthalmic	AMD	10435_2_3	AGA	0.017	0.034	0.627	0.845	1	17:26649724
Ophthalmic	AMD	11633_89_3	AHSA1	0.132	0.033	5.42e-05	0.00275	1	17:26649724
Ophthalmic	AMD	3581_53_3	AHSG	-0.024	0.033	0.46	0.737	1	17:26649724
Ophthalmic	AMD	9025_5_3	AHSP	0.116	0.037	0.00201	0.0212	1	17:26649724
Ophthalmic	AMD	2849_49_1	AIF1	0.099	0.036	0.00604	0.0436	1	17:26649724
Ophthalmic	AMD	9522_3_3	AIFM1	0.005	0.032	0.876	0.931	1	17:26649724
Ophthalmic	AMD	2714_78_2	AIMP1	-0.004	0.034	0.898	0.94	1	19:45411941
Ophthalmic	AMD	3839_60_2	AIP	0.062	0.034	0.0675	0.24	1	17:26649724
Ophthalmic	AMD	9835_16_3	ALDH1A3	-0.024	0.032	0.452	0.732	1	17:26649724
Ophthalmic	AMD	4923_79_1	AMH	-0.013	0.032	0.674	0.863	1	17:26649724
Ophthalmic	AMD	9092_33_3	ANGPTL1	0.023	0.034	0.505	0.768	1	17:26649724
Ophthalmic	AMD	3281_19_1	ANGPTL3	-0.014	0.037	0.712	0.881	1	17:26649724
Ophthalmic	AMD	3796_79_2	ANGPTL4	-0.043	0.032	0.189	0.476	1	17:26649724
Ophthalmic	AMD	6371_50_3	ANGPTL7	0.032	0.032	0.315	0.614	1	17:26649724
Ophthalmic	AMD	4194_26_3	ANP32B	0.01	0.031	0.739	0.892	1	17:26649724
Ophthalmic	AMD	10464_6_3	ANTXR1	0.049	0.032	0.126	0.365	0	16:56997233
Ophthalmic	AMD	12822_34_3	APBB1	-0.031	0.034	0.367	0.649	1	17:26649724
Ophthalmic	AMD	13589_10_3	APBB3	-0.027	0.032	0.403	0.685	1	17:26649724
Ophthalmic	AMD	10605_22_3	APMAP	0.034	0.033	0.306	0.609	1	17:26649724
Ophthalmic	AMD	11318_20_3	APOA5	0.124	0.032	9.25e-05	0.00365	0	16:56997233
Ophthalmic	AMD	9506_10_3	APOL1	-0.028	0.032	0.376	0.657	1	17:26649724
Ophthalmic	AMD	12425_104_3	ARF6	0.135	0.036	0.000205	0.0053	1	17:26649724
Ophthalmic	AMD	11556_19_3	ARFGAP1	0.064	0.032	0.0464	0.193	1	17:26649724
Ophthalmic	AMD	13488_3_3	ARFIP1	-0.007	0.035	0.842	0.92	1	17:26649724
Ophthalmic	AMD	12848_9_3	ARHGEF2	0.039	0.032	0.219	0.51	1	17:26649724
Ophthalmic	AMD	13932_45_3	ARHGEF7	0.062	0.035	0.0742	0.257	1	17:26649724
Ophthalmic	AMD	13573_5_3	ARPC3	0.089	0.033	0.00749	0.0523	1	17:26649724
Ophthalmic	AMD	12643_4_3	ARRB1	-0.035	0.031	0.25	0.548	1	17:26649724
Ophthalmic	AMD	3172_28_2	ARSB	0.025	0.033	0.451	0.732	1	17:26649724
Ophthalmic	AMD	13518_5_3	ASAP2	0.018	0.031	0.565	0.804	1	17:26649724
Ophthalmic	AMD	10647_18_3	ASCC1	-0.033	0.033	0.316	0.614	1	17:26649724
Ophthalmic	AMD	5452_71_3	ASGR1	0.021	0.033	0.531	0.777	1	17:26649724
Ophthalmic	AMD	9474_22_3	ASGR2	-0.007	0.032	0.834	0.916	1	17:26649724
Ophthalmic	AMD	5676_54_3	ASIP	-0.024	0.031	0.443	0.722	1	17:26649724
Ophthalmic	AMD	7993_23_3	ASTL	0.005	0.032	0.882	0.931	1	17:26649724
Ophthalmic	AMD	13659_36_3	ATP13A1	0.016	0.034	0.641	0.848	1	17:26649724
Ophthalmic	AMD	13392_13_3	ATP1B1	-0.023	0.034	0.489	0.76	1	17:26649724
Ophthalmic	AMD	13510_7_3	ATP2A3	0.044	0.032	0.166	0.436	1	17:26649724
Ophthalmic	AMD	9994_217_3	ATP4B	-0.044	0.032	0.175	0.451	1	17:26649724
Ophthalmic	AMD	3346_72_2	AURKB	0.109	0.036	0.00289	0.026	1	17:26649724
Ophthalmic	AMD	9312_8_3	AZGP1	0.132	0.032	3.79e-05	0.0025	1	17:26649724
Ophthalmic	AMD	12451_62_3	BACH1	0.127	0.033	0.000138	0.00442	1	17:26649724
Ophthalmic	AMD	12756_3_3	BACH2	0.037	0.033	0.261	0.568	1	17:26649724
Ophthalmic	AMD	12634_79_3	BCAR3	0.01	0.033	0.764	0.901	1	17:26649724
Ophthalmic	AMD	11382_5_3	BLVRA	0.088	0.032	0.00595	0.0436	1	17:26649724
Ophthalmic	AMD	11129_66_3	BMP15	0.091	0.032	0.00456	0.0356	1	17:26649724
Ophthalmic	AMD	3736_60_3	BMP6	-0.04	0.033	0.225	0.517	1	17:26649724
Ophthalmic	AMD	5384_67_3	BRF1	0.061	0.034	0.0743	0.257	1	17:26649724
Ophthalmic	AMD	6612_90_3	BRICD5	-0.008	0.032	0.809	0.913	1	17:26649724
Ophthalmic	AMD	11220_53_3	C10orf105	-0.03	0.032	0.357	0.642	0	1:196646176
Ophthalmic	AMD	13464_8_3	C14orf180	-0.011	0.034	0.738	0.892	1	17:26649724
Ophthalmic	AMD	10667_78_3	C1orf185	-0.029	0.031	0.355	0.642	1	17:26649724
Ophthalmic	AMD	4967_1_1	C1QBP	0.012	0.036	0.743	0.893	1	17:26649724
Ophthalmic	AMD	6304_8_3	C1QTNF1	0.087	0.034	0.00944	0.0633	1	17:26649724
Ophthalmic	AMD	7046_6_3	C20orf173	0.117	0.033	0.000342	0.00741	1	17:26649724
Ophthalmic	AMD	5677_15_3	C2orf66	-0.005	0.032	0.871	0.929	1	17:26649724
Ophthalmic	AMD	4480_59_2	C3	0.007	0.031	0.81	0.913	0	19:6718387
Ophthalmic	AMD	9490_3_3	C4orf32	0.108	0.034	0.00139	0.0183	1	17:26649724
Ophthalmic	AMD	9100_32_3	C5orf46	0.063	0.033	0.0598	0.224	1	17:26649724
Ophthalmic	AMD	13378_80_3	C5orf63	-0.022	0.034	0.504	0.768	1	17:26649724
Ophthalmic	AMD	2888_49_2	C7	0.078	0.036	0.0291	0.138	1	17:26649724
Ophthalmic	AMD	2429_27_4	C8A C8B C8G	0.11	0.036	0.00249	0.0242	1	17:26649724
Ophthalmic	AMD	7104_71_3	CABP7	0.034	0.031	0.275	0.584	1	17:26649724
Ophthalmic	AMD	3630_27_4	CADM3	-0.014	0.033	0.67	0.861	1	17:26649724
Ophthalmic	AMD	12534_10_3	CALCOCO2	0.035	0.033	0.281	0.586	1	17:26649724
Ophthalmic	AMD	3418_12_2	CAMK1D	0.102	0.036	0.00406	0.0328	1	17:26649724
Ophthalmic	AMD	11263_57_3	CASQ1	-0.025	0.035	0.465	0.738	1	17:26649724
Ophthalmic	AMD	9313_27_3	CBLN1	-0.029	0.032	0.362	0.647	1	17:26649724
Ophthalmic	AMD	2783_18_2	CCL3L3	0.107	0.034	0.0016	0.0187	1	17:26649724
Ophthalmic	AMD	12347_29_3	CCM2	0.068	0.035	0.0487	0.197	1	17:26649724
Ophthalmic	AMD	9728_4_3	CCNB1IP1	-0.019	0.032	0.553	0.796	1	17:26649724
Ophthalmic	AMD	3359_11_2	CCNC CDK8	0.105	0.034	0.00215	0.0219	1	17:26649724
Ophthalmic	AMD	5412_53_3	CD27	0.057	0.032	0.0784	0.262	1	17:26649724
Ophthalmic	AMD	10798_4_3	CD300E	-0.032	0.033	0.331	0.626	1	17:26649724
Ophthalmic	AMD	11285_8_3	CD34	0.095	0.033	0.00388	0.0319	1	17:26649724
Ophthalmic	AMD	6653_58_3	CD47	0.049	0.035	0.16	0.424	1	17:26649724
Ophthalmic	AMD	10938_13_3	CD58	0.094	0.036	0.00985	0.0649	1	17:26649724
Ophthalmic	AMD	9190_7_3	CD63	-0.021	0.033	0.521	0.773	1	17:26649724
Ophthalmic	AMD	8748_45_3	CD74	0.025	0.031	0.422	0.699	1	17:26649724
Ophthalmic	AMD	9310_2_3	CD8B	0.081	0.037	0.0283	0.137	1	17:26649724
Ophthalmic	AMD	9735_44_3	CD96	0.029	0.033	0.383	0.661	1	17:26649724
Ophthalmic	AMD	10539_30_3	CD99L2	0.037	0.035	0.29	0.593	1	17:26649724
Ophthalmic	AMD	12427_8_3	CDC25B	0.026	0.034	0.436	0.713	1	17:26649724
Ophthalmic	AMD	12532_28_3	CDC34	-0.027	0.034	0.421	0.699	1	17:26649724
Ophthalmic	AMD	3629_60_4	CDC42BPB	0.006	0.033	0.855	0.924	1	17:26649724
Ophthalmic	AMD	8589_13_3	CDCP1	-0.042	0.033	0.206	0.496	1	17:26649724
Ophthalmic	AMD	7763_25_3	CDH11	0.088	0.035	0.0109	0.0664	1	17:26649724
Ophthalmic	AMD	10701_30_3	CDH12	-0.06	0.033	0.0663	0.237	1	17:26649724
Ophthalmic	AMD	11215_6_3	CDH15	0.08	0.033	0.0167	0.0948	1	17:26649724
Ophthalmic	AMD	3797_1_1	CDH2	-0.033	0.032	0.312	0.614	1	17:26649724
Ophthalmic	AMD	2643_57_2	CDH3	0.03	0.033	0.365	0.649	1	17:26649724
Ophthalmic	AMD	3591_51_3	CDH6	-0.037	0.033	0.263	0.57	1	17:26649724
Ophthalmic	AMD	9874_28_3	CDKN2B	0.068	0.035	0.052	0.202	1	17:26649724
Ophthalmic	AMD	13078_3_3	CETN2	0.017	0.032	0.599	0.83	1	17:26649724
Ophthalmic	AMD	2567_5_6	CFI	-0.026	0.032	0.429	0.709	0	4:110659067
Ophthalmic	AMD	3600_2_3	CHIT1	-0.002	0.031	0.949	0.967	1	17:26649724
Ophthalmic	AMD	13117_232_3	CHKB	-0.038	0.031	0.216	0.507	1	17:26649724
Ophthalmic	AMD	5345_51_3	CKAP2	0.14	0.033	2.46e-05	0.00236	1	17:26649724
Ophthalmic	AMD	11094_104_3	CLC	-0.019	0.033	0.567	0.804	1	17:26649724
Ophthalmic	AMD	10496_11_3	CLCA1	-0.054	0.033	0.103	0.314	1	17:26649724
Ophthalmic	AMD	8950_4_3	CLCA2	0.019	0.034	0.572	0.807	1	17:26649724
Ophthalmic	AMD	13683_18_3	CLCNKB	0.028	0.032	0.381	0.659	1	17:26649724
Ophthalmic	AMD	10837_131_3	CLEC12B	0.13	0.032	5.79e-05	0.00275	1	17:26649724
Ophthalmic	AMD	7054_87_3	CLEC2D	0.041	0.033	0.215	0.507	1	17:26649724
Ophthalmic	AMD	8853_2_3	CLEC4A	0.05	0.032	0.112	0.333	1	17:26649724
Ophthalmic	AMD	10781_19_3	CLEC4G	-0.007	0.032	0.822	0.913	1	17:26649724
Ophthalmic	AMD	5013_2_1	CLIC1	0.065	0.033	0.0467	0.193	1	17:26649724
Ophthalmic	AMD	11327_56_3	CLK2	0.108	0.033	0.000891	0.013	1	17:26649724|19:45411941
Ophthalmic	AMD	9585_80_3	CLMP	0.013	0.032	0.674	0.863	1	17:26649724
Ophthalmic	AMD	4786_58_3	CMPK1	-0.024	0.033	0.476	0.748	1	17:26649724
Ophthalmic	AMD	12872_35_3	CNGA2	0.008	0.032	0.811	0.913	1	17:26649724
Ophthalmic	AMD	9044_1_3	CNTNAP5	0.034	0.032	0.288	0.59	1	17:26649724
Ophthalmic	AMD	5638_23_3	COLGALT1	-0.03	0.032	0.353	0.642	1	17:26649724
Ophthalmic	AMD	14029_42_3	COPS2	0.007	0.031	0.813	0.913	1	17:26649724
Ophthalmic	AMD	4905_63_1	COTL1	0.031	0.033	0.348	0.639	1	17:26649724
Ophthalmic	AMD	8390_25_3	COX7A1	-0.008	0.032	0.796	0.913	1	17:26649724
Ophthalmic	AMD	9590_10_3	COX7A2L	-0.016	0.031	0.602	0.832	1	17:26649724
Ophthalmic	AMD	6356_3_3	CPB1	0.03	0.032	0.335	0.629	0	16:75234872
Ophthalmic	AMD	5343_74_3	CPE	0.105	0.035	0.0028	0.026	1	19:45411941
Ophthalmic	AMD	7768_10_3	CPM	-0.051	0.032	0.116	0.34	1	17:26649724
Ophthalmic	AMD	6415_90_3	CPN2	-0.023	0.031	0.463	0.738	1	17:26649724
Ophthalmic	AMD	8891_7_3	CPVL	0.013	0.031	0.67	0.861	1	17:26649724
Ophthalmic	AMD	11967_23_3	CRABP1	0.156	0.035	8.71e-06	0.00181	1	17:26649724
Ophthalmic	AMD	11696_7_3	CRABP2	-0.058	0.033	0.0818	0.268	1	17:26649724
Ophthalmic	AMD	13614_6_3	CREBBP	0.061	0.035	0.0849	0.274	1	17:26649724
Ophthalmic	AMD	4337_49_2	CRP	0.064	0.031	0.0414	0.181	1	19:45411941
Ophthalmic	AMD	10438_19_3	CSF2RA	0.043	0.031	0.174	0.451	1	17:26649724
Ophthalmic	AMD	8952_65_3	CSF3	-0.006	0.032	0.854	0.924	1	17:26649724
Ophthalmic	AMD	13103_125_3	CSH1 CSH2	-0.014	0.033	0.68	0.866	1	17:26649724
Ophthalmic	AMD	9598_23_3	CSMD1	-0.062	0.032	0.0507	0.202	1	17:26649724
Ophthalmic	AMD	4695_49_2	CSN1S1	0.002	0.032	0.957	0.975	1	17:26649724
Ophthalmic	AMD	11330_15_3	CSNK2B	-0.084	0.033	0.00996	0.0649	1	17:26649724
Ophthalmic	AMD	6368_9_3	CSTL1	0.057	0.034	0.0944	0.293	1	17:26649724
Ophthalmic	AMD	13732_79_3	CTF1	-0.12	0.038	0.00162	0.0187	1	19:45411941
Ophthalmic	AMD	8418_30_3	CTNNB1	0.098	0.034	0.00439	0.0347	1	17:26649724
Ophthalmic	AMD	9229_9_3	CTRL	0.081	0.034	0.0184	0.101	1	17:26649724
Ophthalmic	AMD	3061_61_2	CTSB	0.058	0.031	0.0627	0.23	1	17:26649724
Ophthalmic	AMD	3737_6_3	CTSH	0.026	0.033	0.42	0.699	1	17:26649724
Ophthalmic	AMD	10467_58_3	CTXN3	-0.014	0.032	0.668	0.861	1	17:26649724
Ophthalmic	AMD	2985_35_1	CXCL1	-0.019	0.032	0.553	0.796	1	17:26649724
Ophthalmic	AMD	3148_49_1	CXCL2 CXCL3	-0.019	0.033	0.571	0.807	1	17:26649724
Ophthalmic	AMD	4355_13_1	DAPK2	0.006	0.034	0.853	0.924	1	17:26649724
Ophthalmic	AMD	14008_22_3	DCP1A	0.033	0.034	0.321	0.617	1	17:26649724
Ophthalmic	AMD	8760_10_3	DCUN1D5	0.139	0.035	6.15e-05	0.00275	1	17:26649724
Ophthalmic	AMD	14704_10_3	DDR1	-0.061	0.034	0.0752	0.258	1	17:26649724
Ophthalmic	AMD	7884_15_3	DDR2	0.071	0.032	0.0274	0.135	1	17:26649724
Ophthalmic	AMD	13946_8_3	DDX23	0.057	0.033	0.0852	0.274	1	17:26649724
Ophthalmic	AMD	14216_35_3	DDX46	0.111	0.033	0.000646	0.0106	1	17:26649724
Ophthalmic	AMD	6369_82_3	DEAF1	0.07	0.034	0.0399	0.176	1	17:26649724
Ophthalmic	AMD	14090_23_3	DEF6	-0.019	0.032	0.556	0.797	1	17:26649724
Ophthalmic	AMD	10962_46_3	DEFB105B	0.031	0.033	0.355	0.642	1	17:26649724
Ophthalmic	AMD	5765_53_3	DEFB121	0.068	0.032	0.0347	0.159	1	17:26649724
Ophthalmic	AMD	13393_46_3	DERL1	-0.048	0.033	0.153	0.412	1	17:26649724
Ophthalmic	AMD	9823_2_3	DHFR	0.028	0.032	0.388	0.666	1	17:26649724
Ophthalmic	AMD	3122_6_2	DIABLO	-0.016	0.033	0.635	0.845	1	17:26649724
Ophthalmic	AMD	3644_5_4	DKKL1	-0.033	0.033	0.318	0.616	1	17:26649724
Ophthalmic	AMD	7897_75_3	DLG3	0.034	0.032	0.293	0.593	1	17:26649724
Ophthalmic	AMD	8380_244_4	DLK1	0.114	0.032	0.000303	0.0068	1	17:26649724
Ophthalmic	AMD	5963_9_3	DMKN	0.035	0.032	0.266	0.572	1	17:26649724
Ophthalmic	AMD	8037_53_3	DNAJB14	0.059	0.033	0.0753	0.258	1	17:26649724
Ophthalmic	AMD	11214_40_3	DNAJB9	0.092	0.032	0.00382	0.0319	1	17:26649724
Ophthalmic	AMD	8653_132_3	DNAJC4	0.093	0.034	0.00602	0.0436	1	17:26649724
Ophthalmic	AMD	10528_2_3	DPEP1	-0.003	0.033	0.918	0.954	1	17:26649724
Ophthalmic	AMD	3608_12_5	DPP7	-0.003	0.032	0.927	0.959	1	17:26649724
Ophthalmic	AMD	10882_12_3	DSC1	0.036	0.034	0.285	0.586	1	17:26649724
Ophthalmic	AMD	8967_6_3	DUSP26	0.066	0.035	0.0571	0.216	1	17:26649724
Ophthalmic	AMD	10035_6_3	DUSP4	0.019	0.032	0.548	0.796	1	17:26649724
Ophthalmic	AMD	10692_48_3	DYNAP	-0.077	0.033	0.0204	0.107	1	17:26649724
Ophthalmic	AMD	3845_51_2	DYNLRB1	0.059	0.033	0.0776	0.262	1	17:26649724
Ophthalmic	AMD	4359_87_1	DYRK3	-0.036	0.033	0.284	0.586	1	17:26649724
Ophthalmic	AMD	10851_77_3	EBI3	0.021	0.032	0.52	0.773	1	17:26649724
Ophthalmic	AMD	2829_19_2	EBI3 IL27	0.022	0.034	0.516	0.772	1	17:26649724
Ophthalmic	AMD	8767_44_3	ECE1	0.145	0.034	1.65e-05	0.0019	1	17:26649724
Ophthalmic	AMD	12859_33_3	ECI2	0.01	0.032	0.75	0.893	1	17:26649724
Ophthalmic	AMD	9536_16_3	EDDM3A	0.051	0.039	0.191	0.476	1	17:26649724
Ophthalmic	AMD	12574_36_3	EDN2	0.005	0.032	0.862	0.927	1	17:26649724
Ophthalmic	AMD	10801_11_3	EFNA2	-0.02	0.032	0.531	0.777	1	17:26649724
Ophthalmic	AMD	5746_37_3	EFNB1	0.078	0.032	0.016	0.0927	1	17:26649724
Ophthalmic	AMD	11421_10_3	EHD4	-0.037	0.033	0.261	0.568	1	17:26649724
Ophthalmic	AMD	13545_97_3	EIF1AD	-0.007	0.032	0.837	0.917	1	17:26649724
Ophthalmic	AMD	10006_25_3	ELK1	0.009	0.032	0.789	0.913	1	17:26649724
Ophthalmic	AMD	11459_81_3	ELL	0.1	0.034	0.00317	0.0273	1	17:26649724
Ophthalmic	AMD	11494_4_3	ELL2	0.008	0.031	0.799	0.913	1	17:26649724
Ophthalmic	AMD	13516_46_3	EMC4	-0.041	0.032	0.206	0.496	1	17:26649724
Ophthalmic	AMD	13021_12_3	EMID1	0.017	0.034	0.621	0.84	1	17:26649724
Ophthalmic	AMD	9991_112_3	EMILIN3	-0.007	0.032	0.819	0.913	1	17:26649724
Ophthalmic	AMD	9757_29_3	ENAH	-0.032	0.032	0.309	0.613	1	17:26649724
Ophthalmic	AMD	13422_66_3	ENOX2	-0.01	0.034	0.766	0.902	1	17:26649724
Ophthalmic	AMD	8932_1_3	ENTPD6	0.062	0.033	0.06	0.224	1	17:26649724
Ophthalmic	AMD	14089_41_3	EPHA5	-0.031	0.033	0.34	0.63	1	17:26649724
Ophthalmic	AMD	5077_28_3	EPHB2	-0.042	0.033	0.203	0.493	1	17:26649724
Ophthalmic	AMD	3612_6_4	EPHB4	-0.066	0.034	0.0508	0.202	1	17:26649724
Ophthalmic	AMD	11162_37_3	EQTN	0.025	0.032	0.43	0.709	1	17:26649724
Ophthalmic	AMD	9895_77_3	ERCC4	0.012	0.031	0.698	0.874	1	17:26649724
Ophthalmic	AMD	8776_10_3	ERLIN1	0.102	0.033	0.00216	0.0219	1	17:26649724
Ophthalmic	AMD	7060_2_3	ERO1A	0.114	0.033	0.000472	0.0088	1	17:26649724
Ophthalmic	AMD	6064_4_3	ERP44	-0.031	0.032	0.328	0.626	1	17:26649724
Ophthalmic	AMD	4984_83_1	ESD	0.03	0.032	0.337	0.63	1	17:26649724
Ophthalmic	AMD	8828_21_3	ESRP1	-0.005	0.033	0.876	0.931	1	17:26649724
Ophthalmic	AMD	3847_56_2	ETHE1	0.055	0.032	0.0924	0.29	1	17:26649724
Ophthalmic	AMD	14019_73_3	EVPL	0.016	0.032	0.614	0.84	1	17:26649724
Ophthalmic	AMD	9753_17_3	EZR	-0.015	0.034	0.66	0.861	1	17:26649724
Ophthalmic	AMD	13479_8_3	FAM171A2	0.04	0.032	0.214	0.507	1	17:26649724
Ophthalmic	AMD	7839_99_3	FAM19A3	-0.012	0.032	0.698	0.874	1	17:26649724
Ophthalmic	AMD	14593_152_3	FAM210A	-0.016	0.031	0.598	0.83	1	17:26649724
Ophthalmic	AMD	13423_94_3	FAM213A	0.073	0.032	0.0227	0.116	1	17:26649724
Ophthalmic	AMD	5618_50_3	FAM3B	-0.018	0.032	0.572	0.807	1	17:26649724
Ophthalmic	AMD	13941_82_3	FARS2	0.054	0.033	0.107	0.322	1	17:26649724
Ophthalmic	AMD	9951_36_3	FBXL4	0.016	0.032	0.61	0.837	1	17:26649724
Ophthalmic	AMD	8085_10_3	FCRL2	0.037	0.031	0.238	0.537	1	17:26649724
Ophthalmic	AMD	8991_115_3	FCRL4	-0.004	0.032	0.888	0.934	1	17:26649724
Ophthalmic	AMD	2441_2_4	FGF10	0.003	0.032	0.933	0.959	1	17:26649724
Ophthalmic	AMD	9507_55_3	FGFBP1	0.038	0.032	0.24	0.539	1	17:26649724
Ophthalmic	AMD	6237_11_3	FGFRL1	-0.023	0.031	0.463	0.738	1	17:26649724
Ophthalmic	AMD	9339_204_3	FKBP2	-0.027	0.035	0.433	0.711	1	17:26649724
Ophthalmic	AMD	12529_32_3	FKBP6	0.03	0.031	0.33	0.626	1	17:26649724
Ophthalmic	AMD	11108_16_3	FLNA	0.103	0.032	0.00125	0.0174	1	17:26649724
Ophthalmic	AMD	13739_3_3	FLRT1	0.063	0.034	0.0656	0.236	1	17:26649724
Ophthalmic	AMD	3437_80_3	FLT3	0.017	0.035	0.631	0.845	1	17:26649724
Ophthalmic	AMD	5624_66_3	FOLR3	0.044	0.031	0.149	0.408	1	17:26649724
Ophthalmic	AMD	8017_23_3	FOXRED1	0.107	0.041	0.00925	0.0627	1	17:26649724
Ophthalmic	AMD	4132_27_2	FST	0.006	0.035	0.867	0.929	1	17:26649724
Ophthalmic	AMD	3031_66_1	FTH1 FTL	0.061	0.032	0.059	0.222	1	17:26649724
Ophthalmic	AMD	6991_24_3	FUT9	0.005	0.032	0.865	0.929	1	17:26649724
Ophthalmic	AMD	11647_6_3	FZD10	0.134	0.034	9.05e-05	0.00365	1	17:26649724
Ophthalmic	AMD	13948_50_3	GABBR2	-0.036	0.033	0.282	0.586	1	17:26649724
Ophthalmic	AMD	8696_15_3	GAL3ST1	0.137	0.033	3.63e-05	0.0025	1	17:26649724
Ophthalmic	AMD	10734_339_3	GAL3ST2	0.113	0.033	0.00067	0.0107	1	19:45411941
Ophthalmic	AMD	8700_325_3	GALNT11	0.07	0.034	0.0431	0.186	1	17:26649724
Ophthalmic	AMD	5764_4_3	GALNT2	0.01	0.033	0.763	0.901	1	17:26649724
Ophthalmic	AMD	7818_101_3	GBP6	0.139	0.034	3.39e-05	0.0025	1	17:26649724
Ophthalmic	AMD	12960_9_3	GCK	0.01	0.032	0.755	0.897	1	17:26649724
Ophthalmic	AMD	10842_7_3	GCNT4	0.009	0.032	0.778	0.91	1	17:26649724
Ophthalmic	AMD	10956_82_3	GCSH	0.021	0.031	0.499	0.768	1	17:26649724
Ophthalmic	AMD	12667_2_3	GDA	-0.044	0.032	0.167	0.439	1	17:26649724
Ophthalmic	AMD	2752_62_2	GDF5	0.053	0.031	0.0913	0.289	1	17:26649724
Ophthalmic	AMD	3067_67_1	GDF9	0.004	0.033	0.896	0.939	1	17:26649724
Ophthalmic	AMD	12817_1_3	GEM	0.03	0.031	0.338	0.63	1	17:26649724
Ophthalmic	AMD	6518_85_3	GHRL	-0.039	0.032	0.225	0.517	1	17:26649724
Ophthalmic	AMD	5627_53_3	GNRH1	0.029	0.032	0.358	0.642	1	17:26649724
Ophthalmic	AMD	10426_21_3	GOSR2	0.06	0.035	0.0866	0.277	1	17:26649724
Ophthalmic	AMD	8697_38_3	GPC1	-0.015	0.032	0.637	0.845	1	17:26649724
Ophthalmic	AMD	12420_10_3	GPD1L	0.117	0.034	0.000632	0.0106	1	17:26649724
Ophthalmic	AMD	11465_4_3	GPR135	0.041	0.032	0.204	0.494	1	17:26649724
Ophthalmic	AMD	12766_33_3	GPR142	-0.01	0.031	0.747	0.893	1	17:26649724
Ophthalmic	AMD	12503_5_3	GPR68	-0.007	0.034	0.849	0.923	1	17:26649724
Ophthalmic	AMD	8842_16_3	GRAMD1C	-0.012	0.031	0.688	0.87	1	17:26649724
Ophthalmic	AMD	12820_1_3	GRAP	0.06	0.033	0.0732	0.256	1	17:26649724
Ophthalmic	AMD	5265_12_3	GRAP2	0.009	0.033	0.781	0.91	1	17:26649724
Ophthalmic	AMD	13628_58_3	GRB14	0.02	0.033	0.554	0.796	1	17:26649724
Ophthalmic	AMD	11281_6_3	GRB7	0.103	0.035	0.00295	0.026	1	17:26649724
Ophthalmic	AMD	10760_107_3	GRIA4	-0.04	0.032	0.215	0.507	1	17:26649724
Ophthalmic	AMD	8400_74_3	GRP	0.04	0.031	0.194	0.483	1	17:26649724
Ophthalmic	AMD	12446_49_3	GSTA1	-0.051	0.034	0.133	0.382	1	17:26649724
Ophthalmic	AMD	9748_31_3	GSTM3	-0.011	0.031	0.735	0.892	1	17:26649724
Ophthalmic	AMD	13576_15_3	GSTP1	-0.033	0.031	0.296	0.598	1	17:26649724
Ophthalmic	AMD	6992_67_3	HBD	0.107	0.034	0.00155	0.0187	1	17:26649724
Ophthalmic	AMD	6919_3_3	HBZ	0.029	0.033	0.378	0.658	1	17:26649724
Ophthalmic	AMD	13495_48_3	HCAR2	-0.01	0.032	0.746	0.893	1	17:26649724
Ophthalmic	AMD	13472_35_3	HDHD2	0.008	0.032	0.8	0.913	1	17:26649724
Ophthalmic	AMD	12934_1_3	HERC5	-0.012	0.034	0.713	0.881	1	17:26649724
Ophthalmic	AMD	14132_21_3	HHLA2	-0.026	0.035	0.455	0.733	1	17:26649724
Ophthalmic	AMD	13089_6_3	HIF1A	-0.013	0.033	0.704	0.878	1	17:26649724
Ophthalmic	AMD	5612_16_3	HINT2	0.011	0.031	0.732	0.892	1	17:26649724
Ophthalmic	AMD	14144_3_3	HIST3H2A	0.036	0.033	0.279	0.585	1	17:26649724
Ophthalmic	AMD	6962_5_3	HLA-DRB3	0.007	0.034	0.845	0.922	0	19:6718387
Ophthalmic	AMD	12775_6_3	HMGB3	0.053	0.034	0.122	0.357	1	17:26649724
Ophthalmic	AMD	13496_19_3	HMGCS1	-0.043	0.033	0.19	0.476	1	17:26649724
Ophthalmic	AMD	10041_3_3	HNF4A	0.038	0.031	0.226	0.517	0	6:31930462
Ophthalmic	AMD	14309_8_3	HNRNPH1	0.062	0.031	0.0433	0.186	1	17:26649724
Ophthalmic	AMD	4995_16_1	HPGD	-0.033	0.033	0.324	0.621	1	17:26649724
Ophthalmic	AMD	6584_1_3	HRC	-0.034	0.031	0.275	0.584	1	17:26649724
Ophthalmic	AMD	10731_10_3	HS3ST5	0.008	0.033	0.816	0.913	1	17:26649724
Ophthalmic	AMD	5465_32_3	HS6ST1	0.007	0.032	0.817	0.913	1	17:26649724
Ophthalmic	AMD	4708_3_2	HSD17B1	-0.011	0.033	0.748	0.893	1	17:26649724
Ophthalmic	AMD	12041_33_3	HSPA1L	0.093	0.033	0.0052	0.0401	1	17:26649724
Ophthalmic	AMD	13672_3_3	HSPA6	0.009	0.033	0.78	0.91	1	17:26649724
Ophthalmic	AMD	10630_5_3	HTATIP2	0.009	0.034	0.797	0.913	1	17:26649724
Ophthalmic	AMD	10608_9_3	HTN1	0.055	0.032	0.079	0.262	0	7:99991548
Ophthalmic	AMD	13556_28_3	HTR2A	0.047	0.032	0.144	0.401	1	17:26649724
Ophthalmic	AMD	13561_5_3	HTR6	-0.009	0.032	0.784	0.91	1	17:26649724
Ophthalmic	AMD	13547_5_3	HTR7	-0.016	0.032	0.62	0.84	1	17:26649724
Ophthalmic	AMD	14023_84_3	IBSP	-0.027	0.031	0.38	0.659	1	17:26649724
Ophthalmic	AMD	5061_27_3	ICOSLG	-0.014	0.032	0.647	0.853	1	17:26649724
Ophthalmic	AMD	9853_3_3	IFIT2	0.03	0.032	0.347	0.639	1	17:26649724
Ophthalmic	AMD	3497_13_2	IFNA2	0.121	0.038	0.00159	0.0187	1	17:26649724
Ophthalmic	AMD	14129_1_3	IFNA7	-0.021	0.031	0.499	0.768	1	17:26649724
Ophthalmic	AMD	6961_14_3	IGFL3	0.136	0.033	4.29e-05	0.0025	1	17:26649724
Ophthalmic	AMD	10344_334_3	IL10RA	0.104	0.033	0.00138	0.0183	1	17:26649724
Ophthalmic	AMD	2633_52_2	IL13RA1	-0.045	0.032	0.157	0.417	1	17:26649724
Ophthalmic	AMD	5084_154_3	IL17RB	-0.016	0.032	0.619	0.84	1	17:26649724
Ophthalmic	AMD	3037_62_1	IL1B	-0.059	0.032	0.0639	0.232	1	17:26649724
Ophthalmic	AMD	2778_10_2	IL22	-0.059	0.032	0.0621	0.229	1	17:26649724
Ophthalmic	AMD	9456_34_3	IL22RA2	0.024	0.033	0.454	0.732	1	17:26649724
Ophthalmic	AMD	10455_196_3	IL31	0.008	0.032	0.792	0.913	1	17:26649724
Ophthalmic	AMD	10928_7_3	IL36A	0.105	0.033	0.00151	0.0187	1	17:26649724
Ophthalmic	AMD	9117_4_3	IL36G	0.011	0.033	0.738	0.892	1	17:26649724
Ophthalmic	AMD	3741_4_3	IL5	-0.035	0.032	0.27	0.579	1	17:26649724
Ophthalmic	AMD	9999_1_3	IRF6	0.063	0.032	0.0468	0.193	1	19:45411941
Ophthalmic	AMD	9816_37_3	ISOC1	0.004	0.032	0.905	0.944	1	17:26649724
Ophthalmic	AMD	12750_9_3	ITGB2	0.1	0.032	0.00184	0.0206	1	17:26649724
Ophthalmic	AMD	14070_56_3	ITSN1	0.027	0.032	0.403	0.685	1	17:26649724
Ophthalmic	AMD	4998_50_2	JAK2	0.062	0.033	0.0605	0.224	1	17:26649724
Ophthalmic	AMD	9068_17_3	JAKMIP3	-0.016	0.034	0.636	0.845	1	17:26649724
Ophthalmic	AMD	2997_8_1	JAM2	-0.02	0.036	0.585	0.819	1	17:26649724
Ophthalmic	AMD	12623_84_3	JARID2	0.079	0.035	0.0231	0.118	1	17:26649724
Ophthalmic	AMD	13042_7_3	KCNA10	-0.015	0.033	0.637	0.845	1	17:26649724
Ophthalmic	AMD	13525_17_3	KCNG4	0.05	0.035	0.15	0.408	1	17:26649724
Ophthalmic	AMD	13650_11_3	KCNIP1	0.065	0.033	0.0469	0.193	1	17:26649724
Ophthalmic	AMD	3651_50_5	KDR	-0.055	0.032	0.0834	0.272	1	17:26649724
Ophthalmic	AMD	9075_121_3	KIAA1024	-0.01	0.034	0.77	0.905	1	17:26649724
Ophthalmic	AMD	9899_28_3	KIF1C	-0.015	0.031	0.619	0.84	1	17:26649724
Ophthalmic	AMD	12734_112_3	KIF22	-0.038	0.035	0.28	0.585	1	17:26649724
Ophthalmic	AMD	13961_18_3	KIF3A	0.066	0.034	0.0514	0.202	1	17:26649724
Ophthalmic	AMD	7773_20_3	KIR2DL2	0.079	0.033	0.0172	0.096	1	17:26649724
Ophthalmic	AMD	12463_7_3	KLHL13	0.085	0.033	0.0105	0.0652	1	17:26649724
Ophthalmic	AMD	3200_49_2	KLK13	0.059	0.034	0.0795	0.263	1	17:26649724
Ophthalmic	AMD	3681_87_3	KLK14	0.06	0.033	0.0632	0.231	1	17:26649724
Ophthalmic	AMD	6491_59_3	KLK15	-0.046	0.033	0.168	0.439	1	17:26649724
Ophthalmic	AMD	11571_75_3	KLRC3	-0.074	0.034	0.029	0.138	1	17:26649724
Ophthalmic	AMD	5739_75_3	KRTDAP	0.048	0.033	0.145	0.401	1	17:26649724
Ophthalmic	AMD	8378_3_4	LDOC1	0.014	0.033	0.675	0.863	1	17:26649724
Ophthalmic	AMD	8040_9_3	LEMD1	0.033	0.032	0.301	0.605	1	17:26649724
Ophthalmic	AMD	9400_40_3	LGALS7B	-0.017	0.032	0.593	0.827	1	17:26649724
Ophthalmic	AMD	3622_33_4	LGMN	0	0.034	0.997	0.997	1	17:26649724
Ophthalmic	AMD	7790_21_3	LIF	0.007	0.031	0.827	0.915	1	17:26649724
Ophthalmic	AMD	11334_7_3	LILRB3	0.013	0.032	0.69	0.87	1	17:26649724
Ophthalmic	AMD	8097_77_3	LIPN	-0.004	0.033	0.912	0.948	1	17:26649724
Ophthalmic	AMD	7638_30_3	LMAN2	-0.026	0.032	0.421	0.699	1	17:26649724
Ophthalmic	AMD	9530_6_3	LMCD1	0.026	0.032	0.411	0.693	1	17:26649724
Ophthalmic	AMD	6561_77_3	LOC652493	-0.013	0.032	0.682	0.866	1	17:26649724
Ophthalmic	AMD	8601_167_3	LRP1	0.041	0.031	0.196	0.484	1	17:26649724
Ophthalmic	AMD	11275_94_3	LRP1B	0.03	0.032	0.346	0.637	1	17:26649724
Ophthalmic	AMD	10618_190_3	LRP2	0.005	0.036	0.893	0.938	1	17:26649724
Ophthalmic	AMD	3640_14_3	LRPAP1	0.01	0.032	0.757	0.897	1	17:26649724
Ophthalmic	AMD	10696_217_3	LRPPRC	0.071	0.032	0.0259	0.129	1	17:26649724
Ophthalmic	AMD	8897_3_3	LRRC37A2	0.02	0.032	0.524	0.774	1	17:26649724
Ophthalmic	AMD	10990_21_3	LRRK2	0.05	0.032	0.116	0.34	1	17:26649724
Ophthalmic	AMD	11293_14_3	LRRN1	-0.004	0.031	0.909	0.947	1	19:45411941
Ophthalmic	AMD	8906_60_3	LRTM2	0.047	0.033	0.154	0.412	1	17:26649724
Ophthalmic	AMD	6256_9_3	LY6G6C	-0.026	0.032	0.416	0.699	1	17:26649724
Ophthalmic	AMD	3647_49_4	LY96 TLR4	-0.035	0.032	0.285	0.586	1	17:26649724
Ophthalmic	AMD	10491_21_3	M6PR	0.111	0.033	0.000802	0.0123	1	17:26649724
Ophthalmic	AMD	11258_41_3	MADCAM1	-0.035	0.032	0.277	0.584	1	17:26649724
Ophthalmic	AMD	13610_9_3	MAGEA10	0.107	0.035	0.00195	0.0212	1	17:26649724
Ophthalmic	AMD	12576_21_3	MAGEA3	-0.002	0.033	0.943	0.963	1	17:26649724
Ophthalmic	AMD	7071_23_4	MAN1B1	-0.082	0.032	0.0102	0.0651	1	17:26649724
Ophthalmic	AMD	9251_28_3	MAN2B2	0.028	0.034	0.408	0.691	1	17:26649724
Ophthalmic	AMD	6151_18_3	MAP2K3	0.127	0.033	0.000136	0.00442	1	17:26649724
Ophthalmic	AMD	5259_2_3	MAP3K7 TAB1	-0.034	0.033	0.314	0.614	1	17:26649724
Ophthalmic	AMD	5005_4_1	MAPK12	-0.025	0.034	0.466	0.738	1	17:26649724
Ophthalmic	AMD	8382_47_3	MAPKAPK5	0.033	0.031	0.291	0.593	1	17:26649724
Ophthalmic	AMD	9003_99_3	MARCO	0.003	0.034	0.923	0.958	1	17:26649724
Ophthalmic	AMD	3605_77_4	MASP1	-0.022	0.033	0.515	0.772	1	17:26649724
Ophthalmic	AMD	13436_54_3	MAZ	0.007	0.032	0.838	0.917	1	17:26649724
Ophthalmic	AMD	14294_61_3	MBD1	-0.023	0.032	0.46	0.737	1	17:26649724
Ophthalmic	AMD	9388_18_3	MCEE	0.002	0.032	0.939	0.961	1	17:26649724
Ophthalmic	AMD	13934_3_3	MCF2L	0.023	0.032	0.467	0.738	1	17:26649724
Ophthalmic	AMD	13228_75_3	MDM2	-0.028	0.034	0.419	0.699	1	17:26649724
Ophthalmic	AMD	13229_20_3	MDM4	-0.046	0.032	0.145	0.401	1	17:26649724
Ophthalmic	AMD	12514_16_3	METTL1	0.112	0.032	0.000444	0.00851	1	17:26649724
Ophthalmic	AMD	8837_8_3	MFAP3L	0.013	0.033	0.698	0.874	1	17:26649724
Ophthalmic	AMD	5636_10_3	MFAP4	-0.043	0.033	0.19	0.476	1	17:26649724
Ophthalmic	AMD	11157_35_3	MFF	-0.025	0.035	0.48	0.753	1	17:26649724
Ophthalmic	AMD	11364_18_3	MFN1	0.045	0.032	0.153	0.411	1	17:26649724
Ophthalmic	AMD	11587_5_3	MGA	0.001	0.032	0.975	0.984	1	17:26649724
Ophthalmic	AMD	9392_43_3	MGAT4A	-0.001	0.034	0.986	0.991	1	17:26649724
Ophthalmic	AMD	12891_1_3	MICALL2	0.049	0.034	0.144	0.401	1	17:26649724
Ophthalmic	AMD	7956_11_3	MINOS1	0.031	0.031	0.313	0.614	1	17:26649724
Ophthalmic	AMD	13498_1_3	MIOX	0.007	0.032	0.822	0.913	1	17:26649724
Ophthalmic	AMD	6285_71_3	MLEC	-0.007	0.034	0.833	0.916	1	17:26649724
Ophthalmic	AMD	3627_71_4	MMEL1	0.009	0.034	0.795	0.913	1	17:26649724
Ophthalmic	AMD	4925_54_2	MMP13	-0.009	0.032	0.779	0.91	1	17:26649724
Ophthalmic	AMD	12426_19_3	MOB1A	-0.062	0.032	0.0536	0.207	1	17:26649724
Ophthalmic	AMD	13490_1_3	MPP6	0.09	0.033	0.00582	0.0436	1	17:26649724
Ophthalmic	AMD	9372_157_3	MPZL2	0.142	0.033	1.7e-05	0.0019	1	17:26649724
Ophthalmic	AMD	9584_105_3	MRM3	0.098	0.033	0.00294	0.026	1	17:26649724
Ophthalmic	AMD	8021_59_3	MRPL14	-0.098	0.031	0.00164	0.0187	1	17:26649724
Ophthalmic	AMD	6380_23_3	MRPL58	0.109	0.033	0.000804	0.0123	1	17:26649724
Ophthalmic	AMD	5009_11_1	MSN	-0.019	0.032	0.552	0.796	1	19:45411941
Ophthalmic	AMD	3684_78_3	MSR1	-0.015	0.035	0.665	0.861	1	17:26649724
Ophthalmic	AMD	12077_32_3	MSTN	-0.022	0.033	0.51	0.769	1	17:26649724
Ophthalmic	AMD	10416_79_3	MT1F	0.084	0.033	0.0113	0.0684	1	17:26649724
Ophthalmic	AMD	9028_5_3	MTPAP	0.08	0.034	0.0173	0.096	1	17:26649724
Ophthalmic	AMD	9176_3_3	MUC1	0.113	0.032	0.000399	0.00796	1	17:26649724
Ophthalmic	AMD	11391_69_3	MVK	0.011	0.032	0.732	0.892	1	17:26649724
Ophthalmic	AMD	8843_34_3	MYRF	0.097	0.034	0.0039	0.0319	1	17:26649724
Ophthalmic	AMD	13933_276_3	NAB1	-0.038	0.031	0.224	0.517	1	17:26649724
Ophthalmic	AMD	11247_20_3	NAGS	0.095	0.032	0.00285	0.026	1	17:26649724
Ophthalmic	AMD	12655_30_3	NAPB	-0.034	0.034	0.306	0.609	1	17:26649724
Ophthalmic	AMD	12632_14_3	NAT1	0.012	0.033	0.711	0.881	1	17:26649724
Ophthalmic	AMD	7696_3_3	NBR1	-0.011	0.032	0.731	0.892	1	17:26649724
Ophthalmic	AMD	14614_41_3	NCMAP	0.08	0.033	0.0164	0.0941	1	17:26649724
Ophthalmic	AMD	14045_12_3	NCOA2	0.041	0.032	0.202	0.493	1	17:26649724
Ophthalmic	AMD	5104_57_3	NCR1	0.018	0.032	0.585	0.819	1	17:26649724
Ophthalmic	AMD	12730_3_3	NDC80	0.07	0.034	0.0375	0.169	1	17:26649724
Ophthalmic	AMD	9765_4_3	NDE1	0.042	0.032	0.191	0.476	1	19:45411941
Ophthalmic	AMD	6604_59_3	NDNF	0.014	0.034	0.667	0.861	1	17:26649724
Ophthalmic	AMD	10677_9_3	NDUFB4	0.118	0.032	0.000188	0.00505	1	17:26649724
Ophthalmic	AMD	9900_36_3	NEFH	0.05	0.032	0.116	0.34	1	17:26649724
Ophthalmic	AMD	13468_5_3	NEURL4	0.003	0.032	0.937	0.96	1	17:26649724
Ophthalmic	AMD	9087_8_3	NHLRC3	0.005	0.032	0.868	0.929	1	17:26649724
Ophthalmic	AMD	13988_67_3	NMRAL1	-0.002	0.033	0.959	0.975	1	17:26649724
Ophthalmic	AMD	5617_41_3	NPFF	0.014	0.031	0.647	0.853	1	17:26649724
Ophthalmic	AMD	9954_2_3	NPIPB3	0.094	0.033	0.00426	0.034	1	17:26649724
Ophthalmic	AMD	9754_33_3	NQO2	0.01	0.031	0.751	0.893	1	17:26649724
Ophthalmic	AMD	9016_12_3	NR1H2	0.042	0.032	0.195	0.483	1	17:26649724
Ophthalmic	AMD	10531_18_3	NRAS	-0.039	0.031	0.209	0.499	1	17:26649724
Ophthalmic	AMD	11654_77_3	NRSN1	0.029	0.031	0.356	0.642	1	17:26649724
Ophthalmic	AMD	7093_20_3	NRXN3	-0.06	0.033	0.0713	0.25	1	17:26649724
Ophthalmic	AMD	8038_41_3	NSDHL	0.019	0.031	0.541	0.787	1	17:26649724
Ophthalmic	AMD	13992_12_3	NSF	0.009	0.034	0.783	0.91	1	17:26649724
Ophthalmic	AMD	3477_63_2	NTRK1	-0.048	0.032	0.131	0.378	1	17:26649724
Ophthalmic	AMD	10451_11_3	NUCB1	0.033	0.036	0.356	0.642	1	17:26649724
Ophthalmic	AMD	8887_21_3	NUDC	0.076	0.033	0.0212	0.11	1	17:26649724
Ophthalmic	AMD	13947_371_3	NUDT12	-0.009	0.034	0.79	0.913	1	17:26649724
Ophthalmic	AMD	9819_110_3	NUP210	0.108	0.036	0.00244	0.0241	1	17:26649724
Ophthalmic	AMD	6054_6_3	NXPH3	0.003	0.032	0.933	0.959	1	17:26649724
Ophthalmic	AMD	3635_76_4	OCIAD1	-0.032	0.033	0.331	0.626	1	17:26649724
Ophthalmic	AMD	10011_65_3	OCRL	0.072	0.034	0.032	0.149	1	17:26649724
Ophthalmic	AMD	12659_13_3	OLA1	-0.008	0.032	0.801	0.913	1	17:26649724
Ophthalmic	AMD	11143_32_3	OLFM3	0.008	0.032	0.81	0.913	1	17:26649724
Ophthalmic	AMD	8660_33_3	OLFML3	-0.042	0.031	0.18	0.46	1	17:26649724
Ophthalmic	AMD	7106_37_3	OOSP2	-0.056	0.032	0.0798	0.263	1	17:26649724
Ophthalmic	AMD	3634_5_4	OPCML	-0.023	0.035	0.515	0.772	1	17:26649724
Ophthalmic	AMD	7116_31_3	OSCAR	0	0.032	0.99	0.991	1	17:26649724
Ophthalmic	AMD	8780_2_3	PCDH10	0.032	0.031	0.303	0.607	1	17:26649724
Ophthalmic	AMD	10715_5_3	PCDHB14	0.127	0.033	0.000115	0.00429	1	17:26649724
Ophthalmic	AMD	10522_167_3	PCDHB4	0.122	0.034	0.000304	0.0068	1	17:26649724
Ophthalmic	AMD	7859_21_3	PCDHGC3	-0.03	0.031	0.341	0.631	1	17:26649724
Ophthalmic	AMD	5599_88_3	PCYOX1L	-0.034	0.038	0.372	0.652	1	17:26649724
Ophthalmic	AMD	5252_33_3	PDE11A	-0.03	0.034	0.371	0.652	1	17:26649724
Ophthalmic	AMD	5246_64_3	PDE2A	-0.014	0.032	0.655	0.86	1	17:26649724
Ophthalmic	AMD	5254_69_3	PDE3A	-0.028	0.032	0.393	0.672	1	17:26649724
Ophthalmic	AMD	4719_58_2	PDIA3	-0.013	0.033	0.699	0.874	1	17:26649724
Ophthalmic	AMD	7146_16_3	PDIA4	0.055	0.084	0.516	0.772	1	17:26649724
Ophthalmic	AMD	5227_60_3	PDK1	0.067	0.032	0.0347	0.159	1	17:26649724
Ophthalmic	AMD	9076_25_3	PENK	-0.066	0.033	0.0449	0.192	1	17:26649724
Ophthalmic	AMD	12456_5_3	PFKFB3	0.124	0.033	0.000173	0.00505	1	17:26649724
Ophthalmic	AMD	13054_87_3	PFN2	-0.021	0.033	0.528	0.777	1	17:26649724
Ophthalmic	AMD	9173_21_3	PGM1	0.072	0.033	0.0275	0.135	1	17:26649724
Ophthalmic	AMD	8863_3_3	PIK3R1	-0.009	0.031	0.781	0.91	1	17:26649724
Ophthalmic	AMD	13486_9_3	PKD2	-0.016	0.034	0.632	0.845	1	17:26649724
Ophthalmic	AMD	11203_97_3	PKLR	-0.035	0.033	0.292	0.593	1	17:26649724
Ophthalmic	AMD	12562_1_3	PKN1	0.037	0.032	0.247	0.544	1	17:26649724
Ophthalmic	AMD	5015_15_1	PLA2G7	0.062	0.032	0.0518	0.202	1	19:45411941
Ophthalmic	AMD	4563_61_2	PLCG1	0.082	0.036	0.0214	0.11	1	17:26649724
Ophthalmic	AMD	14687_6_3	PLIN3	0.006	0.036	0.871	0.929	1	17:26649724
Ophthalmic	AMD	10576_7_3	PLXDC2	-0.04	0.032	0.219	0.51	1	17:26649724
Ophthalmic	AMD	6472_40_3	PMEL	-0.036	0.032	0.252	0.55	1	17:26649724
Ophthalmic	AMD	6627_25_3	PNLIPRP1	0.053	0.031	0.0894	0.284	0	16:75234872
Ophthalmic	AMD	9802_27_3	PNPLA2	-0.063	0.032	0.0461	0.193	1	17:26649724
Ophthalmic	AMD	6042_52_3	POFUT2	-0.049	0.033	0.137	0.388	1	17:26649724
Ophthalmic	AMD	12939_1_3	POLR1C	0.128	0.033	0.000126	0.00442	1	19:45411941
Ophthalmic	AMD	5021_13_1	PPA1	-0.017	0.033	0.609	0.837	1	17:26649724
Ophthalmic	AMD	4718_5_2	PPIB	-0.031	0.032	0.331	0.626	1	17:26649724
Ophthalmic	AMD	14314_6_3	PPIL2	0.127	0.034	0.000218	0.00543	1	17:26649724
Ophthalmic	AMD	13665_35_3	PPP2R3A	0.095	0.032	0.00275	0.026	0	1:196646176
Ophthalmic	AMD	3657_74_3	PPP3R1	0.021	0.032	0.508	0.768	1	17:26649724
Ophthalmic	AMD	5114_65_3	PRLR	-0.015	0.033	0.662	0.861	1	17:26649724
Ophthalmic	AMD	9581_4_3	PRPF6	0.114	0.032	0.000392	0.00796	1	17:26649724
Ophthalmic	AMD	5034_79_1	PRSS2	0.022	0.032	0.487	0.758	0	16:75234872
Ophthalmic	AMD	3624_3_4	PRSS27	-0.029	0.033	0.379	0.659	1	17:26649724
Ophthalmic	AMD	13055_53_3	PSD	0.078	0.034	0.0199	0.106	1	19:45411941
Ophthalmic	AMD	6405_74_3	PSG2	0.096	0.032	0.00255	0.0244	1	17:26649724
Ophthalmic	AMD	7880_9_3	PSMA1	0.117	0.034	0.000589	0.0106	1	17:26649724
Ophthalmic	AMD	8824_2_3	PSMD1	-0.021	0.032	0.505	0.768	1	17:26649724
Ophthalmic	AMD	13931_22_3	PSMD9	0.105	0.041	0.0105	0.0652	1	17:26649724
Ophthalmic	AMD	11222_62_3	PTPRH	0.01	0.032	0.764	0.901	1	17:26649724
Ophthalmic	AMD	10575_31_3	PUF60	0.052	0.032	0.106	0.321	1	17:26649724
Ophthalmic	AMD	6464_40_3	PVRIG	-0.031	0.033	0.356	0.642	1	17:26649724
Ophthalmic	AMD	6079_59_3	PXYLP1	0.04	0.034	0.236	0.535	1	17:26649724
Ophthalmic	AMD	8397_147_3	QSOX2	-0.032	0.033	0.336	0.629	1	17:26649724
Ophthalmic	AMD	14283_12_3	RAB14	-0.006	0.034	0.851	0.924	1	17:26649724
Ophthalmic	AMD	12945_33_3	RAB18	0.048	0.04	0.227	0.517	1	17:26649724
Ophthalmic	AMD	13514_121_3	RAB35	0.09	0.032	0.00528	0.0403	1	17:26649724
Ophthalmic	AMD	14287_6_3	RAB5C	0.117	0.034	0.00063	0.0106	1	17:26649724
Ophthalmic	AMD	13599_15_3	RABEPK	0.086	0.033	0.00997	0.0649	1	17:26649724
Ophthalmic	AMD	12554_10_3	RAD51D	-0.054	0.032	0.0965	0.298	1	17:26649724
Ophthalmic	AMD	14332_3_3	RALA	0.057	0.032	0.0693	0.245	1	19:45411941
Ophthalmic	AMD	5481_16_3	RASA1	-0.023	0.033	0.485	0.757	1	17:26649724
Ophthalmic	AMD	10064_12_3	RBBP9	-0.012	0.033	0.722	0.888	1	17:26649724
Ophthalmic	AMD	11927_3_3	RBM28	-0.028	0.032	0.384	0.661	1	17:26649724
Ophthalmic	AMD	13465_5_3	RCAN1	0.015	0.033	0.662	0.861	1	17:26649724
Ophthalmic	AMD	10645_72_3	RCN2	0.081	0.035	0.0193	0.105	1	17:26649724
Ophthalmic	AMD	12881_17_3	RDH16	0.006	0.032	0.86	0.927	1	17:26649724
Ophthalmic	AMD	11464_9_3	RELB	0.012	0.035	0.734	0.892	1	17:26649724
Ophthalmic	AMD	13603_7_3	RFESD	-0.019	0.032	0.554	0.796	1	17:26649724
Ophthalmic	AMD	14186_13_3	RFFL	0.09	0.033	0.0065	0.0464	1	17:26649724
Ophthalmic	AMD	11228_37_3	RIC3	0.094	0.032	0.00375	0.0318	1	17:26649724
Ophthalmic	AMD	12936_38_3	RLBP1	-0.001	0.033	0.974	0.984	1	17:26649724
Ophthalmic	AMD	6621_10_3	RLN2	0.038	0.032	0.242	0.541	1	17:26649724
Ophthalmic	AMD	13926_1_3	RMI1	0.062	0.032	0.0519	0.202	1	17:26649724
Ophthalmic	AMD	11160_56_3	RNF122	0.051	0.035	0.137	0.388	1	17:26649724
Ophthalmic	AMD	8087_250_3	RNF13	0.021	0.033	0.529	0.777	1	17:26649724
Ophthalmic	AMD	11401_181_3	RNF146	0.075	0.034	0.0295	0.139	1	17:26649724
Ophthalmic	AMD	9773_15_3	RNF149	0.106	0.032	0.000889	0.013	1	17:26649724
Ophthalmic	AMD	13411_21_3	RNF41	-0.08	0.031	0.0103	0.0651	1	17:26649724
Ophthalmic	AMD	14663_44_3	RNF8	0.014	0.033	0.669	0.861	1	17:26649724
Ophthalmic	AMD	13654_1_3	ROCK2	0.013	0.031	0.684	0.866	1	17:26649724
Ophthalmic	AMD	13400_13_3	ROR1	0.021	0.032	0.522	0.773	1	17:26649724
Ophthalmic	AMD	4957_1_2	RPSA	-0.053	0.032	0.0934	0.291	1	17:26649724
Ophthalmic	AMD	12361_102_3	RRAS2	0.021	0.032	0.502	0.768	1	17:26649724
Ophthalmic	AMD	8854_59_3	RRM2B	0.103	0.032	0.00128	0.0175	1	17:26649724
Ophthalmic	AMD	11425_31_3	RUFY1	-0.023	0.033	0.475	0.748	1	17:26649724
Ophthalmic	AMD	5583_62_3	RYK	0.044	0.032	0.173	0.45	1	17:26649724
Ophthalmic	AMD	10894_25_3	SCGN	0.012	0.033	0.719	0.887	1	17:26649724
Ophthalmic	AMD	12604_16_3	SCMH1	-0.013	0.032	0.676	0.863	1	17:26649724
Ophthalmic	AMD	7853_19_3	SCO1	-0.012	0.033	0.712	0.881	1	17:26649724
Ophthalmic	AMD	10658_28_3	SEC11C	0.073	0.033	0.0278	0.135	1	17:26649724
Ophthalmic	AMD	13093_6_3	SECTM1	0.099	0.032	0.00203	0.0212	1	17:26649724
Ophthalmic	AMD	9082_25_3	SEL1L2	0.119	0.034	0.000403	0.00796	1	17:26649724
Ophthalmic	AMD	4831_4_2	SELL	-0.02	0.033	0.536	0.781	1	17:26649724
Ophthalmic	AMD	3222_11_2	SEMA3A	0.033	0.033	0.309	0.613	1	17:26649724
Ophthalmic	AMD	12690_33_3	2010-09-01	0.087	0.033	0.00808	0.0553	1	17:26649724
Ophthalmic	AMD	6551_94_3	SERPINA12	0.052	0.032	0.101	0.308	1	17:26649724
Ophthalmic	AMD	10737_96_3	SERPINB1	0.028	0.032	0.395	0.675	1	17:26649724
Ophthalmic	AMD	7117_21_3	SERPINI2	0.072	0.032	0.0241	0.122	1	17:26649724
Ophthalmic	AMD	12777_11_3	SF1	-0.066	0.035	0.0554	0.212	1	17:26649724
Ophthalmic	AMD	4829_43_6	SFN	-0.047	0.033	0.155	0.413	1	17:26649724
Ophthalmic	AMD	4707_50_2	SFN YWHAB YWHAE YWHAG YWHAH YWHAQ YWHAZ	-0.034	0.032	0.278	0.584	1	17:26649724
Ophthalmic	AMD	7751_121_3	SFRP2	0.127	0.034	0.000178	0.00505	1	17:26649724
Ophthalmic	AMD	13729_26_3	SFXN5	0.034	0.033	0.299	0.602	1	17:26649724
Ophthalmic	AMD	4567_82_2	SH2D1A	-0.049	0.033	0.138	0.388	1	17:26649724
Ophthalmic	AMD	12704_26_3	SH2D3C	-0.008	0.033	0.809	0.913	1	17:26649724
Ophthalmic	AMD	8352_26_3	SIGLEC12	-0.039	0.032	0.231	0.525	1	17:26649724
Ophthalmic	AMD	5030_52_1	SIRT2	0.015	0.032	0.648	0.853	1	17:26649724
Ophthalmic	AMD	12818_159_3	SLC14A2	0.02	0.031	0.52	0.773	1	17:26649724
Ophthalmic	AMD	9969_8_3	SLC22A16	-0.005	0.032	0.879	0.931	1	17:26649724
Ophthalmic	AMD	5280_68_5	SLC25A18	0.041	0.035	0.243	0.541	1	17:26649724
Ophthalmic	AMD	13502_2_3	SLC26A11	0.095	0.032	0.00314	0.0273	1	17:26649724
Ophthalmic	AMD	9081_39_3	SLC30A3	0.082	0.033	0.0121	0.0716	1	17:26649724
Ophthalmic	AMD	13501_10_3	SLC35G2	0.008	0.032	0.814	0.913	1	17:26649724
Ophthalmic	AMD	9000_177_3	SLC3A1	0.064	0.032	0.048	0.196	1	17:26649724
Ophthalmic	AMD	12826_5_3	SLC5A5	-0.033	0.031	0.278	0.584	1	17:26649724
Ophthalmic	AMD	13691_10_3	SLC5A8	-0.129	0.032	4.47e-05	0.0025	0	15:58680638
Ophthalmic	AMD	13053_6_3	SLC6A14	0.017	0.034	0.614	0.84	1	17:26649724
Ophthalmic	AMD	3643_90_2	SLITRK1	-0.033	0.033	0.315	0.614	1	17:26649724
Ophthalmic	AMD	7139_14_3	SLITRK4	-0.08	0.034	0.0171	0.096	1	17:26649724
Ophthalmic	AMD	10363_13_3	SMAD3	0.006	0.033	0.861	0.927	1	17:26649724
Ophthalmic	AMD	9379_248_3	SMIM10	0.032	0.033	0.34	0.63	1	17:26649724
Ophthalmic	AMD	8888_33_3	SMIM9	-0.018	0.033	0.592	0.827	1	17:26649724
Ophthalmic	AMD	13118_5_3	SMOC1	0.024	0.036	0.496	0.767	1	17:26649724
Ophthalmic	AMD	4771_10_3	SMPDL3A	-0.048	0.033	0.149	0.408	1	17:26649724
Ophthalmic	AMD	7838_27_3	SMR3A	0.047	0.032	0.138	0.388	1	17:26649724
Ophthalmic	AMD	5494_52_3	SNRPF	0.069	0.033	0.0364	0.165	1	17:26649724|19:45411941
Ophthalmic	AMD	13602_6_3	SNU13	0.065	0.032	0.0424	0.185	1	17:26649724
Ophthalmic	AMD	4569_52_2	SORCS2	-0.018	0.031	0.562	0.804	1	17:26649724
Ophthalmic	AMD	8076_4_3	SPACA3	-0.058	0.033	0.0772	0.262	1	17:26649724
Ophthalmic	AMD	14110_200_3	SPARC	0.012	0.033	0.713	0.881	1	17:26649724
Ophthalmic	AMD	11117_2_3	SPATA20	0.021	0.032	0.508	0.768	1	17:26649724
Ophthalmic	AMD	4468_21_2	SPHK2	0.063	0.038	0.0924	0.29	1	17:26649724
Ophthalmic	AMD	8028_22_3	SPINK5	-0.056	0.034	0.101	0.309	1	17:26649724
Ophthalmic	AMD	9906_21_3	SPOCK3	-0.015	0.032	0.636	0.845	1	17:26649724
Ophthalmic	AMD	13447_42_3	SPRN	0.008	0.032	0.804	0.913	1	17:26649724
Ophthalmic	AMD	13942_140_3	SPSB1	0.008	0.033	0.812	0.913	1	17:26649724
Ophthalmic	AMD	10940_25_3	SRL	-0.022	0.032	0.502	0.768	1	17:26649724
Ophthalmic	AMD	14268_4_3	SRXN1	-0.024	0.035	0.492	0.763	1	17:26649724
Ophthalmic	AMD	10927_65_3	ST14	-0.042	0.034	0.22	0.51	1	17:26649724
Ophthalmic	AMD	7867_154_3	ST6GALNAC1	0.161	0.033	1.17e-06	0.000782	1	17:26649724
Ophthalmic	AMD	12510_3_3	STAP1	-0.036	0.031	0.245	0.543	1	17:26649724
Ophthalmic	AMD	10372_18_3	STAT6	-0.023	0.032	0.483	0.756	1	17:26649724
Ophthalmic	AMD	12970_35_3	STAU2	0.017	0.032	0.596	0.83	1	17:26649724
Ophthalmic	AMD	8916_32_3	STIM1	-0.005	0.032	0.878	0.931	1	17:26649724
Ophthalmic	AMD	3471_49_1	STK16	0.062	0.036	0.0788	0.262	1	17:26649724
Ophthalmic	AMD	5249_31_3	STK17B	-0.008	0.033	0.808	0.913	1	17:26649724
Ophthalmic	AMD	6555_58_3	STOML2	0.056	0.042	0.176	0.451	1	17:26649724
Ophthalmic	AMD	3766_51_4	STX1A	-0.067	0.036	0.0648	0.234	1	17:26649724
Ophthalmic	AMD	6966_144_3	STX1B	0.01	0.032	0.748	0.893	1	17:26649724
Ophthalmic	AMD	7186_111_3	STX3	-0.015	0.031	0.622	0.84	1	17:26649724
Ophthalmic	AMD	8357_43_3	SULT4A1	-0.003	0.031	0.934	0.959	1	17:26649724
Ophthalmic	AMD	13375_48_3	SYNGR3	-0.04	0.032	0.202	0.493	1	17:26649724
Ophthalmic	AMD	11563_51_3	SYTL4	0.014	0.033	0.683	0.866	1	17:26649724
Ophthalmic	AMD	9201_13_3	TAGLN2	0.051	0.033	0.125	0.364	1	17:26649724
Ophthalmic	AMD	12046_51_3	TARDBP	0.063	0.032	0.0481	0.196	1	17:26649724
Ophthalmic	AMD	12498_12_3	TAX1BP3	-0.008	0.033	0.803	0.913	1	17:26649724
Ophthalmic	AMD	13481_24_3	TCEA2	0.031	0.034	0.366	0.649	1	17:26649724
Ophthalmic	AMD	8334_65_3	TCP11	0.066	0.032	0.0383	0.171	1	17:26649724
Ophthalmic	AMD	11433_11_3	TCTN2	-0.046	0.032	0.152	0.411	1	17:26649724
Ophthalmic	AMD	3646_7_4	TEC	-0.018	0.033	0.583	0.819	1	17:26649724
Ophthalmic	AMD	11365_17_3	TENM4	0	0.032	0.988	0.991	1	17:26649724
Ophthalmic	AMD	12831_21_3	TESC	0.007	0.032	0.824	0.913	1	17:26649724
Ophthalmic	AMD	13500_9_3	TEX29	0.074	0.034	0.0305	0.143	1	17:26649724
Ophthalmic	AMD	11242_33_3	TGM1	-0.003	0.031	0.934	0.959	1	17:26649724
Ophthalmic	AMD	12527_50_3	THRA	0.041	0.035	0.245	0.543	1	17:26649724
Ophthalmic	AMD	5621_64_3	THSD1	-0.022	0.034	0.525	0.774	1	17:26649724
Ophthalmic	AMD	12476_50_3	TIGAR	-0.012	0.032	0.703	0.878	1	17:26649724
Ophthalmic	AMD	10638_1_3	TINF2	0.005	0.033	0.879	0.931	1	17:26649724
Ophthalmic	AMD	3835_11_2	TLR2	0.002	0.035	0.961	0.975	1	17:26649724
Ophthalmic	AMD	11294_7_3	TMCC3	0.123	0.033	0.000181	0.00505	1	17:26649724
Ophthalmic	AMD	8890_9_3	TMEM132B	0.089	0.033	0.00756	0.0523	1	17:26649724
Ophthalmic	AMD	14633_26_3	TMEM185A	0.092	0.033	0.00593	0.0436	1	17:26649724
Ophthalmic	AMD	9778_45_3	TMEM52B	0	0.032	0.989	0.991	1	6:31930462|17:26649724
Ophthalmic	AMD	13485_20_3	TMEM87B	0.07	0.032	0.0258	0.129	1	17:26649724
Ophthalmic	AMD	11239_49_3	TMPRSS6	0.039	0.031	0.214	0.507	1	17:26649724
Ophthalmic	AMD	4832_75_2	TNFRSF10A	0.025	0.035	0.467	0.738	1	17:26649724
Ophthalmic	AMD	5424_55_3	TNFRSF11A	-0.052	0.033	0.111	0.33	1	17:26649724
Ophthalmic	AMD	8304_50_3	TNFRSF11B	0.038	0.034	0.266	0.572	1	17:26649724
Ophthalmic	AMD	5138_50_3	TNFRSF12A	-0.01	0.031	0.74	0.892	1	17:26649724
Ophthalmic	AMD	11545_9_3	TNFRSF14	0.086	0.034	0.0127	0.0749	0	19:6718387
Ophthalmic	AMD	2654_19_1	TNFRSF1A	-0.046	0.032	0.149	0.408	1	17:26649724
Ophthalmic	AMD	3152_57_1	TNFRSF1B	0.053	0.032	0.1	0.308	1	17:26649724
Ophthalmic	AMD	2917_3_2	TNFSF11	0.087	0.035	0.0136	0.0794	1	17:26649724
Ophthalmic	AMD	2708_54_2	TNFSF18	0.091	0.036	0.012	0.0716	1	17:26649724
Ophthalmic	AMD	5930_54_3	TNNI3	0.044	0.033	0.176	0.451	1	17:26649724
Ophthalmic	AMD	5315_22_3	TNNT2	-0.058	0.033	0.0783	0.262	1	17:26649724
Ophthalmic	AMD	9039_47_3	TOR1AIP1	0.042	0.031	0.181	0.46	1	17:26649724
Ophthalmic	AMD	6152_111_3	TP53	0.078	0.033	0.0199	0.106	1	17:26649724
Ophthalmic	AMD	9890_8_3	TPM3	0.101	0.032	0.00147	0.0187	1	17:26649724
Ophthalmic	AMD	14072_9_3	TPT1	0.11	0.033	0.001	0.0143	1	17:26649724
Ophthalmic	AMD	11262_39_3	TRABD	0.03	0.031	0.332	0.626	1	17:26649724
Ophthalmic	AMD	13507_51_3	TRADD	0.08	0.034	0.0197	0.106	1	17:26649724
Ophthalmic	AMD	11851_21_3	TREM2	0.075	0.032	0.0203	0.107	1	17:26649724
Ophthalmic	AMD	5659_11_3	TRH	0.084	0.031	0.00724	0.0512	1	17:26649724
Ophthalmic	AMD	12363_70_3	TRIB2	0.028	0.031	0.363	0.648	1	17:26649724
Ophthalmic	AMD	6527_1_3	TRIL	0.114	0.032	0.000299	0.0068	1	17:26649724
Ophthalmic	AMD	7069_9_4	TSNARE1	0.099	0.032	0.00231	0.0231	1	17:26649724
Ophthalmic	AMD	13973_62_3	TTL	0.034	0.031	0.274	0.584	1	17:26649724
Ophthalmic	AMD	5690_49_3	TUFT1	-0.059	0.034	0.0852	0.274	1	17:26649724
Ophthalmic	AMD	12871_10_3	TWF1	0.015	0.032	0.637	0.845	1	17:26649724
Ophthalmic	AMD	9234_8_3	TWSG1	-0.006	0.032	0.847	0.923	1	17:26649724
Ophthalmic	AMD	11682_7_3	TXNIP	0.02	0.034	0.567	0.804	1	17:26649724
Ophthalmic	AMD	8263_64_3	TYMSOS	0.067	0.034	0.0458	0.193	1	17:26649724
Ophthalmic	AMD	13668_44_3	TYRO3	-0.081	0.031	0.0102	0.0651	1	17:26649724
Ophthalmic	AMD	6647_55_3	UBC	0.014	0.033	0.657	0.861	1	17:26649724
Ophthalmic	AMD	13475_10_3	UBE2D4	-0.032	0.032	0.321	0.617	1	17:26649724
Ophthalmic	AMD	9199_6_3	UBE2G2	0.06	0.032	0.0569	0.216	1	17:26649724
Ophthalmic	AMD	11226_16_3	UBE3A	0.103	0.033	0.00196	0.0212	1	17:26649724
Ophthalmic	AMD	9970_7_3	UBXN4	-0.003	0.032	0.933	0.959	1	17:26649724
Ophthalmic	AMD	10977_55_3	UCMA	-0.07	0.033	0.0341	0.158	1	17:26649724
Ophthalmic	AMD	8907_11_3	UGT2A2	-0.014	0.032	0.668	0.861	1	17:26649724
Ophthalmic	AMD	6633_43_3	UPK3BL	0.121	0.035	0.000634	0.0106	1	17:26649724
Ophthalmic	AMD	12681_63_3	USP21	0.001	0.033	0.969	0.98	1	17:26649724
Ophthalmic	AMD	6020_52_3	UTS2	0.158	0.035	4.83e-06	0.00162	1	17:26649724
Ophthalmic	AMD	2597_8_3	VEGFA	-0.015	0.031	0.62	0.84	1	17:26649724
Ophthalmic	AMD	14618_26_3	VOPP1	0.1	0.032	0.00159	0.0187	0	16:56997233
Ophthalmic	AMD	14318_1_3	VPS29	0.056	0.035	0.109	0.325	1	17:26649724
Ophthalmic	AMD	12553_5_3	VRK1	-0.037	0.032	0.238	0.537	1	17:26649724
Ophthalmic	AMD	8271_24_3	VSTM5	-0.007	0.032	0.821	0.913	1	17:26649724
Ophthalmic	AMD	8280_238_3	VTN	0.069	0.034	0.0392	0.174	1	17:26649724
Ophthalmic	AMD	7128_9_3	VWA2	-0.024	0.031	0.438	0.715	1	17:26649724
Ophthalmic	AMD	10723_41_3	WDR1	0.043	0.034	0.199	0.488	1	17:26649724
Ophthalmic	AMD	10695_12_3	WFDC10B	-0.028	0.032	0.369	0.649	1	17:26649724
Ophthalmic	AMD	6384_19_3	WFDC3	0.025	0.032	0.433	0.711	1	17:26649724
Ophthalmic	AMD	13236_25_3	WNT3A	-0.03	0.033	0.368	0.649	1	17:26649724
Ophthalmic	AMD	14078_69_3	XCL1	-0.011	0.032	0.721	0.888	1	17:26649724
Ophthalmic	AMD	6372_7_3	YBX2	0.066	0.034	0.052	0.202	1	17:26649724
Ophthalmic	AMD	8387_33_3	YWHAE	0.003	0.031	0.935	0.959	1	19:45411941
Ophthalmic	AMD	7625_27_3	YWHAQ	-0.04	0.031	0.207	0.496	1	19:45411941
Ophthalmic	AMD	13432_9_3	ZFYVE27	-0.011	0.031	0.727	0.891	1	17:26649724
Ophthalmic	AMD	11567_23_3	ZNF10	-0.034	0.034	0.32	0.617	1	17:26649724
Ophthalmic	AMD	9609_25_3	ZNF275	-0.007	0.031	0.831	0.916	1	17:26649724
Ophthalmic	AMD	13428_52_3	ZNRF3	0.011	0.032	0.734	0.892	1	17:26649724
Ophthalmic	AMD	7766_25_3	ZP4	0.018	0.034	0.6	0.83	1	17:26649724
Ophthalmic	AMD	8635_283_3	ZPBP	0.159	0.036	1.08e-05	0.00181	1	17:26649724
Ophthalmic	AMD	10710_23_3	ZPBP2	-0.007	0.033	0.831	0.916	1	17:26649724
Ophthalmic	AMD	5590_11_3	ZPLD1	0.004	0.032	0.887	0.934	1	17:26649724
Ophthalmic	Glaucoma	2816_50_2	BCAM	0.017	0.05	0.731	0.932	1	9:136127366
Ophthalmic	Glaucoma	2973_15_2	CD36	0.042	0.049	0.394	0.932	1	9:136127366
Ophthalmic	Glaucoma	2819_23_2	CDH5	-0.008	0.049	0.873	0.932	1	9:136127366
Ophthalmic	Glaucoma	3038_9_2	CXCL11	-0.004	0.049	0.932	0.932	0	12:111884608
Ophthalmic	Glaucoma	9484_75_3	DSG2	-0.019	0.049	0.703	0.932	1	9:136127366
Ophthalmic	Glaucoma	6920_1_3	GFRAL	-0.009	0.049	0.859	0.932	1	9:136127366
Ophthalmic	Glaucoma	14756_29_3	ICAM2	-0.014	0.048	0.773	0.932	0	12:111884608
Ophthalmic	Glaucoma	5132_71_3	IL27RA	-0.043	0.047	0.368	0.932	1	9:136127366
Ophthalmic	Glaucoma	5586_66_3	MINPP1	-0.052	0.05	0.292	0.932	1	9:136127366
Ophthalmic	Glaucoma	8275_31_3	PEAR1	0.035	0.049	0.478	0.932	1	9:136127366
Ophthalmic	Glaucoma	5121_3_2	SEMA6B	-0.021	0.05	0.674	0.932	1	9:136127366
Ophthalmic	Glaucoma	3773_15_4	TEK	-0.03	0.048	0.527	0.932	1	9:136127366
Ophthalmic	Glaucoma	5947_90_3	THPO	0.118	0.048	0.0139	0.208	0	12:111884608
Ophthalmic	Glaucoma	2844_53_2	TIE1	0.016	0.048	0.738	0.932	1	9:136127366
Ophthalmic	Glaucoma	6383_90_3	TLL1	0.045	0.049	0.36	0.932	1	9:136127366
Renal	eGFRcrea	3858_5_1	ACP1	0.581	0.222	0.00902	0.0117	0	2:226933
Renal	eGFRcrea	4125_52_2	AGER	-3.525	0.221	3.57e-56	1.39e-55	0	6:32159956
Renal	eGFRcrea	11387_3_3	ATF6B	-1.232	0.231	1.05e-07	2.04e-07	0	19:13038415
Renal	eGFRcrea	13659_36_3	ATP13A1	0.527	0.243	0.0303	0.0361	0	3:52852897
Renal	eGFRcrea	3186_2_2	C2	-0.308	0.229	0.179	0.192	1	6:27410422
Renal	eGFRcrea	3061_61_2	CTSB	-0.381	0.226	0.092	0.102	0	8:8671962
Renal	eGFRcrea	3038_9_2	CXCL11	-1.127	0.227	7.16e-07	1.11e-06	0	12:112486818
Renal	eGFRcrea	9769_48_3	DNER	1.124	0.225	6.22e-07	1.02e-06	0	2:230665303
Renal	eGFRcrea	3847_56_2	ETHE1	-1.213	0.234	2.37e-07	4.08e-07	0	3:52852897
Renal	eGFRcrea	13123_3_3	FLRT3	-2.847	0.232	2.81e-34	8.72e-34	0	20:14677650
Renal	eGFRcrea	8048_9_3	FTMT	-1.436	0.223	1.35e-10	3.21e-10	1	6:27410422
Renal	eGFRcrea	14756_29_3	ICAM2	0.472	0.231	0.0414	0.0476	0	12:112486818
Renal	eGFRcrea	14088_38_3	IGFBP6	-12.828	0.204	0	0	0	16:20392332
Renal	eGFRcrea	13676_46_3	INHBB	-4.52	0.231	1.31e-82	5.81e-82	0	2:120936492|12:57791833
Renal	eGFRcrea	14148_2_3	ISG15	-0.591	0.234	0.0115	0.0142	1	6:27410422|6:28678357
Renal	eGFRcrea	5708_1_3	LEAP2	-2.63	0.222	7.6e-32	2.14e-31	0	5:132226669
Renal	eGFRcrea	6382_17_3	MANBA	0.89	0.229	9.99e-05	0.000135	0	4:103812499
Renal	eGFRcrea	2730_58_2	MICA	-1.192	0.229	2e-07	3.65e-07	1	6:27410422
Renal	eGFRcrea	5102_55_3	MICB	-1.325	0.224	3.6e-09	7.96e-09	1	6:27410422|6:28678357
Renal	eGFRcrea	2789_26_2	MMP7	-6.679	0.214	6.45e-197	6.67e-196	0	16:20392332
Renal	eGFRcrea	6380_23_3	MRPL58	-1.266	0.234	6.74e-08	1.39e-07	0	3:52852897
Renal	eGFRcrea	2944_66_2	NBL1	-10.86	0.201	0	0	0	16:20392332
Renal	eGFRcrea	9321_400_3	NMB	-5.373	0.222	4.63e-123	2.87e-122	0	15:85191274
Renal	eGFRcrea	5542_22_2	NRP1	0.262	0.252	0.299	0.299	0	2:27741237
Renal	eGFRcrea	5593_11_3	PDIA5	0.906	0.223	4.98e-05	7.02e-05	1	6:27410422|6:28678357
Renal	eGFRcrea	5364_7_3	SET	-1.919	0.227	3.57e-17	9.22e-17	0	7:46753684
Renal	eGFRcrea	12691_44_3	SHMT2	0.283	0.223	0.204	0.211	0	2:211540507
Renal	eGFRcrea	8305_18_3	SULF2	-3.078	0.223	8.89e-43	3.06e-42	0	12:57791833
Renal	eGFRcrea	5947_90_3	THPO	-1.023	0.226	6.1e-06	9e-06	0	12:112486818
Renal	eGFRcrea	5260_80_3	TYK2	-4.344	0.218	5.4e-85	2.79e-84	0	6:32159956
Renal	eGFRcrea	9316_67_3	WFDC1	-6.191	0.221	3.49e-161	2.71e-160	0	1:109846278
Renal	CKD	14088_38_3	IGFBP6	0.242	0.005	0	0	0	16:20392332
Renal	CKD	2789_26_2	MMP7	0.132	0.005	2.24e-135	2.24e-135	0	16:20392332
Renal	CKD	2944_66_2	NBL1	0.211	0.005	9.88131291682493e-324	1.48219693752374e-323	0	16:20392332
Psychiatric_neurologic	AD	2714_78_2	AIMP1	-0.27	0.088	0.00213	0.0135	1	19:45428234
Psychiatric_neurologic	AD	9574_11_3	BIN1	-0.124	0.083	0.137	0.216	0	2:127891427
Psychiatric_neurologic	AD	3166_92_1	CD33	-0.048	0.081	0.551	0.581	0	19:51727962
Psychiatric_neurologic	AD	5343_74_3	CPE	-0.146	0.09	0.106	0.215	1	19:45428234
Psychiatric_neurologic	AD	4337_49_2	CRP	-0.04	0.08	0.616	0.616	1	19:45428234
Psychiatric_neurologic	AD	13732_79_3	CTF1	0.209	0.094	0.0262	0.0994	1	19:45428234
Psychiatric_neurologic	AD	7948_129_3	GLTPD2	-0.069	0.084	0.416	0.465	0	11:59958380
Psychiatric_neurologic	AD	9999_1_3	IRF6	-0.387	0.084	3.77e-06	7.17e-05	1	19:45428234
Psychiatric_neurologic	AD	11293_14_3	LRRN1	0.305	0.078	0.0001	0.000952	1	19:45428234
Psychiatric_neurologic	AD	5009_11_1	MSN	0.103	0.083	0.215	0.292	1	19:45428234
Psychiatric_neurologic	AD	9765_4_3	NDE1	-0.169	0.085	0.0476	0.151	1	19:45428234
Psychiatric_neurologic	AD	10816_150_3	PILRA	0.076	0.079	0.334	0.397	0	7:99971834
Psychiatric_neurologic	AD	5015_15_1	PLA2G7	-0.103	0.082	0.211	0.292	1	19:45428234
Psychiatric_neurologic	AD	10576_7_3	PLXDC2	-0.128	0.086	0.134	0.216	0	6:32583357
Psychiatric_neurologic	AD	13055_53_3	PSD	0.138	0.084	0.101	0.215	1	19:45428234
Psychiatric_neurologic	AD	14332_3_3	RALA	-0.229	0.087	0.00872	0.0414	1	19:45428234
Psychiatric_neurologic	AD	5494_52_3	SNRPF	-0.138	0.082	0.0945	0.215	1	19:45428234
Psychiatric_neurologic	AD	11851_21_3	TREM2	-0.093	0.084	0.268	0.34	0	11:59958380
Psychiatric_neurologic	AD	8387_33_3	YWHAE	0.121	0.077	0.113	0.215	1	19:45428234
Immune	ATD	3676_15_3	IGF2R	0.096	0.051	0.0584	0.0584	0	6:32657436
Immune	ATD	13733_5_3	IL12B	0.147	0.051	0.00429	0.00644	0	3:188125120
Immune	ATD	10365_132_3	IL12B IL23A	0.202	0.051	8.69e-05	0.000261	0	3:188125120

### Sheet: Table S14
Table S14 - Enrichment analysis of phenotype associations among colocalized proteins per GWAS trait (Table S10) compared to 1000 permutations of randomly sampled protein sets of the same size, from which an empirical P-value was calculated. The analysis was performed with and without loci regulating 5 or more proteins.
		All colocalized proteins						Excluding proteins from loci with >=5 proteins
Category	Phenotype	n proteins	Proportion significant phenotype association (FDR<0.05)	Mean proportion significant phenotype association (FDR<0.05) from 1000 permutations	SD 1000 permutations	Fold enrichment	empirical P	n proteins	Proportion significant phenotype association (FDR<0.05)	Mean proportion significant phenotype association (FDR<0.05) from 1000 permutations	SD 1000 permutations	Fold enrichment	empirical P
Cardiometabolic	TC	92	0.7	0.34	0.06	2.02	<0.001	20	0.8	0.35	0.13	2.28	<0.001
Ophthalmic	AMD	671	0.14	0.07	0.02	1.87	<0.001	15	0.33	0.1	0.1	3.34	0.014
Anthropometric	WHRadjBMI	65	0.83	0.6	0.07	1.39	<0.001	10	0.8	0.6	0.17	1.32	0.194
Psychiatric_neurologic	AD	19	0.21	0.01	0.03	15.54	0.001	6	0	0.03	0.07	0	1
Cardiometabolic	TG	17	1	0.67	0.12	1.48	0.001	17	1	0.66	0.12	1.5	0.002
Cardiometabolic	T2D	43	0.6	0.4	0.09	1.51	0.017	12	0.5	0.41	0.17	1.21	0.415
Anthropometric	BMI	29	0.83	0.6	0.1	1.38	0.018	29	0.83	0.59	0.1	1.4	0.015
Hematopoietic traits	MCH	42	0.62	0.41	0.09	1.51	0.02	25	0.68	0.41	0.12	1.64	0.015
Cardiometabolic	LDL	87	0.75	0.63	0.06	1.18	0.027	21	0.76	0.64	0.12	1.2	0.203
Cardiometabolic	HDL	43	0.79	0.62	0.08	1.27	0.029	35	0.77	0.62	0.09	1.25	0.027
Hematopoietic traits	PDW	35	0.86	0.72	0.08	1.19	0.052	19	0.79	0.72	0.11	1.1	0.191
Cardiometabolic	DBP	76	0.22	0.15	0.05	1.52	0.085	24	0.42	0.16	0.09	2.69	0.01
Hematopoietic traits	PLT	58	0.97	0.91	0.04	1.06	0.113	30	0.97	0.91	0.05	1.06	0.252
Cardiometabolic	PP	49	0.31	0.2	0.08	1.54	0.118	23	0.39	0.21	0.11	1.87	0.089
Hematopoietic traits	MPV	58	0.36	0.27	0.07	1.35	0.124	23	0.65	0.28	0.11	2.36	<0.001
Hematopoietic traits	BASO	32	0.63	0.49	0.1	1.27	0.126	12	0.67	0.51	0.17	1.32	0.255
Cardiometabolic	HbA1c	41	0.34	0.25	0.08	1.35	0.179	7	0.71	0.27	0.2	2.65	0.006
Hematopoietic traits	MONO	51	0.8	0.74	0.06	1.08	0.2	15	0.8	0.75	0.12	1.07	0.463
Cardiometabolic	HF	61	0.69	0.63	0.07	1.09	0.234	2	0.5	0.64	0.35	0.78	0.856
Cancer	BC	43	0.07	0.04	0.05	1.59	0.3	0	NA	NA	NA	NA	NA
Hematopoietic traits	RDW	56	0.64	0.6	0.07	1.07	0.319	23	0.74	0.61	0.12	1.22	0.183
Anthropometric	Height	68	0.21	0.18	0.07	1.17	0.353	60	0.25	0.18	0.07	1.41	0.206
Cardiometabolic	CAD	84	0.61	0.58	0.06	1.04	0.385	6	0.83	0.59	0.22	1.42	0.056
Hematopoietic traits	EO	16	0.69	0.63	0.13	1.1	0.416	16	0.69	0.62	0.14	1.11	0.405
Renal	eGFRcrea	31	0.87	0.84	0.07	1.03	0.452	25	0.88	0.84	0.08	1.05	0.41
Hematopoietic traits	NEUT	55	0.85	0.84	0.05	1.01	0.49	20	0.85	0.84	0.09	1.01	0.609
Renal	SU	14	0.79	0.74	0.13	1.07	0.491	14	0.79	0.73	0.13	1.08	0.461
Hematopoietic traits	HCT	57	0.84	0.84	0.05	1.01	0.52	18	0.78	0.84	0.09	0.93	0.836
Renal	BUN	49	0.8	0.79	0.06	1.01	0.535	9	1	0.79	0.14	1.26	0.138
Cardiometabolic	SBP	693	0.19	0.2	0.02	0.97	0.574	25	0.32	0.23	0.11	1.41	0.254
Hematopoietic traits	LYMPH	16	0.63	0.73	0.12	0.85	0.876	16	0.63	0.73	0.12	0.85	0.872
Renal	UACR	11	0.36	0.58	0.17	0.63	0.941	5	0.4	0.59	0.23	0.68	0.88
Cardiometabolic	AIS	46	0.26	0.39	0.09	0.67	0.946	3	0.67	0.42	0.31	1.59	0.404
Musculoskeletal	BMD	691	0.08	0.26	0.02	0.3	1	11	0.36	0.28	0.16	1.32	0.392
Immune	Eczema	6	0	0.03	0.07	0	1	6	0	0.03	0.07	0	1
Ophthalmic	Glaucoma	15	0	0	0.02	0	1	3	0.33	0.02	0.09	15.15	0.004
Psychiatric_neurologic	Migraine	8	0	0.01	0.04	0	1	8	0	0.01	0.03	0	1

### Sheet: Table S15
Table S15 - Enrichment analysis of phenotype associations among colocalized proteins per trait and locus, compared to 1000 permutations of randomly sampled protein sets of the same size. The analysis was restricted to loci regulating 5 or more proteins.
Category	Phenotype	Lead variant(s) for phenotype in colocalizing locus	Nearby gene(s)	n proteins	Proportion significant phenotype association (FDR<0.05)	Mean proportion significant phenotype association (FDR<0.05) from 1000 permutations	SD 1000 permutations	fold enrichment	empirical P
Musculoskeletal	BMD	1:109821511	PSRC1, CELSR2,SORT1, PSMA5	8	0.875	0.278054	0.1915	3.14688	0.005
Ophthalmic	AMD	17:26649724	VTN, TMEM97	641	0.134165	0.0742936	0.0160865	1.80588	<0.001
Ophthalmic	AMD	19:45411941	APOE	17	0.294118	0.0959412	0.0899314	3.0656	0.048
Cardiometabolic	TC	19:45412079	APOE	21	0.904762	0.344481	0.125947	2.62645	<0.001
Cardiometabolic	LDL	19:45412079	APOE	21	0.904762	0.631031	0.118965	1.43378	0.012
Cardiometabolic	PP	19:45412079	APOE	20	0.45	0.210508	0.121145	2.13769	0.047
Cardiometabolic	CAD	19:45422946	APOE	36	0.694444	0.404844	0.102181	1.71534	0.002
Anthropometric	WHRadjBMI	19:45422946	APOE	41	0.829268	0.598667	0.0842036	1.38519	0.004
Psychiatric_neurologic	AD	19:45428234	APOE	13	0.307692	0.0167756	0.0398876	18.3416	0.001
Cardiometabolic	TC	2:234679384	UGT gene cluster	8	0.75	0.362321	0.200459	2.06999	0.05
Hematopoietic traits	BASO	8:106583124	ZFPM2	10	0.9	0.498978	0.177052	1.80369	0.02
Cardiometabolic	TC	9:136154168	ABO	12	0.833333	0.354508	0.165951	2.35068	0.005
